# Genetic Association Study of Childhood Aggression across raters, instruments and age

**DOI:** 10.1101/854927

**Authors:** Hill F. Ip, Camiel M. van der Laan, Eva M. L. Krapohl, Isabell Brikell, Sánchez-Mora Cristina, Ilja M. Nolte, Beate St Pourcain, Koen Bolhuis, Teemu Palviainen, Hadi Zafarmand, Lucía Colodro-Conde, Scott Gordon, Tetyana Zayats, Fazil Aliev, Chang Jiang, Carol A. Wang, Gretchen Saunders, Ville Karhunen, Anke R. Hammerschlag, Daniel E. Adkins, Richard Border, Roseann E. Peterson, Joseph A. Prinz, Elisabeth Thiering, Ilkka Seppälä, Vilor-Tejedor Natàlia, Tarunveer S. Ahluwalia, Felix R. Day, Jouke-Jan Hottenga, Andrea G. Allegrini, Kaili Rimfeld, Qi Chen, Yi Lu, Joanna Martin, María Soler Artigas, Paula Rovira, Rosa Bosch, Gemma Español, Josep Antoni Ramos Quiroga, Alexander Neumann, Judith Ensink, Katrina Grasby, José J. Morosoli, Xiaoran Tong, Shelby Marrington, Christel Middeldorp, James G. Scott, Anna Vinkhuyzen, Andrey A. Shabalin, Robin Corley, Luke M. Evans, Karen Sugden, Silvia Alemany, Lærke Sass, Rebecca Vinding, Kate Ruth, Jess Tyrrell, Gareth E. Davies, Erik A. Ehli, Fiona A. Hagenbeek, Eveline De Zeeuw, Toos C.E.M. Van Beijsterveldt, Henrik Larsson, Harold Snieder, Frank C. Verhulst, Najaf Amin, Alyce M. Whipp, Tellervo Korhonen, Eero Vuoksimaa, Richard J. Rose, André G. Uitterlinden, Andrew C. Heath, Pamela Madden, Jan Haavik, Jennifer R. Harris, Øyvind Helgeland, Stefan Johansson, Gun Peggy S. Knudsen, Pal Rasmus Njolstad, Qing Lu, Alina Rodriguez, Anjali K. Henders, Abdullah Mamun, Jackob M. Najman, Sandy Brown, Christian Hopfer, Kenneth Krauter, Chandra Reynolds, Andrew Smolen, Michael Stallings, Sally Wadsworth, Tamara L. Wall, Judy L. Silberg, Allison Miller, Liisa Keltikangas-Järvinen, Christian Hakulinen, Laura Pulkki-Råback, Alexandra Havdahl, Per Magnus, Olli T. Raitakari, John R.B. Perry, Sabrina Llop, Maria-Jose Lopez-Espinosa, Klaus Bønnelykke, Hans Bisgaard, Jordi Sunyer, Terho Lehtimäki, Louise Arseneault, Marie Standl, Joachim Heinrich, Joseph Boden, John Pearson, L John Horwood, Martin Kennedy, Richie Poulton, Lindon J. Eaves, Hermine H. Maes, John Hewitt, William E. Copeland, Elizabeth J. Costello, Gail M. Williams, Naomi Wray, Marjo-Riitta Järvelin, Matt McGue, William Iacono, Avshalom Caspi, Terrie E. Moffitt, Andrew Whitehouse, Craig E. Pennell, Kelly L. Klump, S. Alexandra Burt, Danielle M. Dick, Ted Reichborn-Kjennerud, Nicholas G. Martin, Sarah E. Medland, Tanja Vrijkotte, Jaakko Kaprio, Henning Tiemeier, George Davey Smith, Catharina A. Hartman, Albertine J. Oldehinkel, Miquel Casas, Marta Ribasés, Paul Lichtenstein, Sebastian Lundström, Robert Plomin, Meike Bartels, Michel G. Nivard, Dorret I. Boomsma

## Abstract

Childhood aggressive behavior (AGG) has a substantial heritability of around 50%. Here we present a genome-wide association meta-analysis (GWAMA) of childhood AGG, in which all phenotype measures across childhood ages from multiple assessors were included. We analyzed phenotype assessments for a total of 328 935 observations from 87 485 children aged between 1.5 and 18 years, while accounting for sample overlap. We also meta-analyzed within subsets of the data – i.e. within rater, instrument and age. SNP-heritability for the overall meta-analysis (AGG_overall_) was 3.31% (SE=0.0038). We found no genome-wide significant SNPs for AGG_overall_. The gene-based analysis returned three significant genes: *ST3GAL3* (*P*=1.6E-06), *PCDH7* (*P*=2.0E-06) and *IPO13* (*P*=2.5E-06). All three genes have previously been associated with educational traits. Polygenic scores based on our GWAMA significantly predicted aggression in a holdout sample of children (variance explained = 0.44%) and in retrospectively assessed childhood aggression (variance explained = 0.20%). Genetic correlations (*r*_*g*_) among rater-specific assessment of AGG ranged from *r*_*g*_ =0.46 between self- and teacher-assessment to *r*_*g*_ =0.81 between mother- and teacher-assessment. We obtained moderate to strong *r*_*g*_’s with selected phenotypes from multiple domains, but hardly with any of the classical biomarkers thought to be associated with AGG. Significant genetic correlations were observed with most psychiatric and psychological traits (range |*r*_*g*_| : 0.19 – 1.00), except for obsessive-compulsive disorder. Aggression had a negative genetic correlation (*r*_*g*_ =~ −0.5) with cognitive traits and age at first birth. Aggression was strongly genetically correlated with smoking phenotypes (range |*r*_*g*_| : 0.46 – 0.60). The genetic correlations between aggression and psychiatric disorders were weaker for teacher-reported AGG than for mother- and self-reported AGG. The current GWAMA of childhood aggression provides a powerful tool to interrogate the rater-specific genetic etiology of AGG.

## Supplementary Tables for "Genetic Association Study of Childhood Aggression across raters, instruments and age" (part 1 of 2)

### Sheet: Supp Table 1
Supplementary Table 1. Cohort descriptions
Full name	Abbreviation	Country	Ascertainment
Amsterdam Born Children and their Development Study	ABCD	the Netherlands	population-based
Avon Longitudinal Study of Parents and Children	ALSPAC	United Kingdom	population-based (family-based birth cohort)
Brain dEvelopment and Air polluTion ultrafine particles in scHool childrEn	BREATHE	Spain	population-based
Child and Adolescent Twin Study in Sweden	CATSS	Sweden	population-based (twin families)
Christchurch Health and Development Study	CHDS	New Zealand	population-based (birth cohort)
Collaborative Studies on the Genetics of Alcoholism	COGA	United States of America	families with member(s) affected by alcoholism
Copenhagen Prospective Studies on Asthma in Childhood 2010	COPSAC2010	Denmark	population-based (birth cohort)
Dunedin Multidisciplinary Health and Development Study	Dunedin	New Zealand	population-based (birth cohort)
Environmental Risk Longitudinal Twin Study	E-Risk	United Kingdom	population-based (birth cohort)
Finnish Twin Cohort	FinnTwin	Finland	population-based (twin families)
Generation R Study	Gen-R	the Netherlands	population-based
German Infant study on the influence of Nutrition Intervention PLUS environmental and genetic influences on allergy developpment / The influence of Life-style factors on the development of the Immune Ssytem and Allergies in East and West Germany	GINIplus/LISA	Germany	population-based (birth cohort)
Great Smoky Mountains Study	GSMS	United States of America	population-based
Institute for Behavioral Genetics	IBG	United States of America	population-based (twin families) and clinically ascertained
Infancia y Medio Ambiente	INMA	Spain	population-based (pregnancy cohorts)
Impact of Neurodevelopmental disorders and School performance: genes and environment	INSchool	Spain	population-based
Minnesota Center for Twin and Family Research	MCTFR	United States of America	population-based (twin / [adoptive] sibling families)
Norwegian Mother, Father and Child Cohort Study	MoBa	Norway	population-based (pregnancy cohort)
Michigan State University Twin Register	MSUTR	United States of America	population-based (twin families)
Mater University of Queensland Study of Pregnancy	MUSP	Australia	population-based (pregnancy cohort)
Northern Finland Birth Cohort 1986	NFBC1986	Finland	population-based (pregnancy cohort)
Netherlands Twin Register	NTR	the Netherlands	population-based (twin families)
Queensland Institute of Medical Research	QIMR	Australia	population-based (twin families)
Western Australian Pregnancy Cohort (Raine) Study	Raine	Australia	population-based (pregnancy cohort)
Swedisch Twin study of CHild and Adolescent Development	TCHAD	Sweden	population-based (twin families)
Twin Early Development Study	TEDS	United Kingdom	population-based (twin families)
TRacking Adolescents' Individual Lives Survey	TRAILS	the Netherlands	population-based
Virginia Twin Study of Adolescent Behavioral Development	VTSABD	United States of America	population-based (twin families)
Young Finns Study	YFS	Finland	population-based (birth cohort)

### Sheet: Supp Table 2
Supplementary Table 2. Maximum contribution of each cohort. Nunique=number of unique individuals; NGWASs=number of GWASs; Nobs=total number of observations
Cohort	Nunique	NGWASs	Nobs
ABCD	1152	5	4471
ALSPAC	7304	7	33978
BREATHE	1296	1	1296
CATSS	8886	13	51964
CHDS	626	4	2429
COGA	6707	2	8533
COPSAC2010	459	1	459
Dunedin	908	3	2477
E-Risk	1853	1	1853
FinnTwin	1139	5	4982
Gen-R	2654	8	14049
GINIplus/LISA	1439	2	2583
GSMS	692	4	2350
IBG	1052	4	2519
INMA	554	1	554
INSchool	3557	21	15808
MCTFR	3097	3	5368
MoBa	8195	4	22680
MSUTR	1329	4	5592
MUSP	1242	3	3624
NFBC1986	3432	1	3432
NTR	6226	16	52667
QIMR	10707	1	10707
Raine	1484	4	5408
TCHAD	1016	5	4252
TEDS	6554	26	49977
TRAILS	1354	9	10655
VTSABD	787	4	2248
YFS	1784	1	1784
Total	87485	163	328699

### Sheet: Supp Table 3
Supplementary Table 3. Overview of used instruments. ASEBA=Achenbach System of Empirically Based Assessment; DSM=Diagnostic and Statistical Manual of Mental Disorders
Instrument	Scale	Reference
Adult Behavior CheckList (ASEBA; ABCL)	Aggressive behavior	Achenbach, T. M., Ivanova, M. Y., & Rescorla, L. A. (2017). Empirically based assessment and taxonomy of psychopathology for ages 1½–90+ years: developmental, multi-informant, and multicultural findings. Comprehensive psychiatry, 79, 4-18.
Adult Self-Report (ASEBA; ASR)	Aggressive behavior	Achenbach, T. M., Ivanova, M. Y., & Rescorla, L. A. (2017). Empirically based assessment and taxonomy of psychopathology for ages 1½–90+ years: developmental, multi-informant, and multicultural findings. Comprehensive psychiatry, 79, 4-18.
Autism-Tics, ADHD and other Comorbidities inventory (A-TAC)	Conduct disorder	Hansson, S. L., Svanströmröjvall, A., Rastam, M., Gillberg, C., Gillberg, C., & Anckarsäter, H. (2005). Psychiatric telephone interview with parents for screening of childhood autism–tics, attention-deficit hyperactivity disorder and other comorbidities (A-TAC): preliminary reliability and validity. The British Journal of Psychiatry, 187(3), 262-267.
Autism-Tics, ADHD and other Comorbidities inventory (A-TAC)	Oppositional defiant disorder	Hansson, S. L., Svanströmröjvall, A., Rastam, M., Gillberg, C., Gillberg, C., & Anckarsäter, H. (2005). Psychiatric telephone interview with parents for screening of childhood autism–tics, attention-deficit hyperactivity disorder and other comorbidities (A-TAC): preliminary reliability and validity. The British Journal of Psychiatry, 187(3), 262-267.
Beck Depression Inventory (BDI)	Delinquent behavior	Gibson, H. B. (1967). Self-reported delinquency among schoolboys, and their attitudes to the police. British Journal of Social and Clinical Psychology, 6, 168-173.
Behavior Problems Inventory (BPI)	Hostility	Rojahn, J., Matson, J. L., Lott, D., Esbensen, A. J., & Smalls, Y. (2001). The Behavior Problems Inventory: An instrument for the assessment of self-injury, stereotyped behavior, and aggression/destruction in individuals with developmental disabilities. Journal of autism and developmental disorders, 31(6), 577-588.
Brief Problem Monitor (ASEBA; BPM)	Aggressive behavior	Achenbach, T. M., Ivanova, M. Y., & Rescorla, L. A. (2017). Empirically based assessment and taxonomy of psychopathology for ages 1½–90+ years: developmental, multi-informant, and multicultural findings. Comprehensive psychiatry, 79, 4-18.
Buss-Perry	Aggression	Buss, A. H., & Perry, M. (1992). The aggression questionnaire. Journal of personality and social psychology, 63(3), 452.
Child and Adolescent Psychiatric Assessment (CAPA)	Oppositional defiant disorder / Conduct disorder	Angold A, Costello EJ, The Child and Adolescent Psychiatric Assessment (CAPA). J Am Acad Child Adolesc Psychiatry, 2000. 39(1): p. 39-48.
Child Behavior CheckList (ASEBA; CBCL)	Aggressive behavior	Achenbach, T. M., Ivanova, M. Y., & Rescorla, L. A. (2017). Empirically based assessment and taxonomy of psychopathology for ages 1½–90+ years: developmental, multi-informant, and multicultural findings. Comprehensive psychiatry, 79, 4-18.
Devereux Child Behavior Scale	Aggressive behavior	Spivack, G., & Spotts, J. (1965). The Devereux Child Behavior Scale: Symptom behaviors in latency age children. American Journal of Mental Deficiency.
Diagnostic Interview Schedule for Children (DISC)	Aggressive ODD/CD	Costello A, Edelbrock C, Kalas R, Kessler M, Klaric SA (1982) Diagnostic Interview Schedule for Children (DISC). Bethesda, MD: NIMH
Disruptive Behaviour Disorder Rating Scale (DBD-RS)	Oppositional defiant disorder / Conduct disorder	Silva RR, Alpert M, Pouget E, Silva V, Trosper S, Reyes K, & Dummit S. (2005). A rating scale for disruptive behaviour disorders, based on the DSM-IV item pool. Psychiatric Quarterly 76: 327-339.
DSM-III	Conduct disorder	Spitzer, R. L., & Williams, J. B. (1980). Diagnostic and statistical manual of mental disorders. In American psychiatric association.
DSM-IV	Conduct disorder	Frances, A., Mack, A. H., Ross, R., & First, M. B. (2000). The DSM-IV classification and psychopharmacology. American College of Neuropsychopharmachology: Washington, DC.
DSM-IV	Oppositional defiant disorder	Frances, A., Mack, A. H., Ross, R., & First, M. B. (2000). The DSM-IV classification and psychopharmacology. American College of Neuropsychopharmachology: Washington, DC.
Self-Report Early DelinquencyScale (SRED)	Aggressive ODD/CD	Moffitt TE, Silva PA (1988). Self reported delinquency: results from an instrument for New Zealand. Australian and New Zealand Journal of Criminology 21:227-240.
Life History of Aggression (LHA)		Coccaro, E. F., Berman, M. E., & Kavoussi, R. J. (1997). Assessment of life history of aggression: development and psychometric characteristics. Psychiatry research, 73(3), 147-157.
Multidimensional Peer Nomination Inventory (MPNI)	Aggression	Pulkkinen, L., Kaprio, J., & Rose, R. J. (1999). Peers, teachers and parents as assessors of the behavioural and emotional problems of twins and their adjustment: the Multidimensional Peer Nomination Inventory. Twin Research and Human Genetics, 2(4), 274-285.
Multidimensional Personality Questionnaire (MPQ)	Aggression	Patrick, C. J., Curtin, J. J., & Tellegen, A. (2002). Development and validation of a brief form of the Multidimensional Personality Questionnaire (MPQ). Psychological Assessment, 14, 150-163.
Reactive–Proactive aggression Questionnaire (RPQ)		Raine, A., Dodge, K., Loeber, R., Gatzke-Kopp, L., Lynam, D., Reynolds, C., ... & Liu, J. (2006). The reactive–proactive aggression questionnaire: Differential correlates of reactive and proactive aggression in adolescent boys. Aggressive Behavior: Official Journal of the International Society for Research on Aggression, 32(2), 159-171.
Revised Behavior Problem Checklist (RBPC)	Socialised aggression	Quay, H. C., & Peterson, D. R. (1987). Manual for the revised behavior problem checklist. Department of Psychology, University of Miami.
Revised Behavior Problem Checklist (RBPC)	Aggressive ODD/CD	Quay, H. C., & Peterson, D. R. (1987). Manual for the revised behavior problem checklist. Department of Psychology, University of Miami.
Rutter/Conners	Aggression / ODD	Conners CK (1970). Symptom patterns in hyperkinetic, neurotic and normal children. Child Development, 41, 667-682.; Rutter M, Tizard J, Whitmore K (Eds) (1970). Education, health and behaviour. London: Longman
Strengths and Difficulties Questionnaire (SDQ)	Conduct problems	Goodman, R. (1997). The Strengths and Difficulties Questionnaire: a research note. Journal of child psychology and psychiatry, 38(5), 581-586.
Teacher Report-Form (ASEBA; TRF)	Aggressive behavior	Achenbach, T. M., Ivanova, M. Y., & Rescorla, L. A. (2017). Empirically based assessment and taxonomy of psychopathology for ages 1½–90+ years: developmental, multi-informant, and multicultural findings. Comprehensive psychiatry, 79, 4-18.
Young Adult Self-Report (ASEBA; YASR)	Aggressive behavior	Achenbach, T. M., Ivanova, M. Y., & Rescorla, L. A. (2017). Empirically based assessment and taxonomy of psychopathology for ages 1½–90+ years: developmental, multi-informant, and multicultural findings. Comprehensive psychiatry, 79, 4-18.
Young Finns Study (YFS)	Aggressive behavior	Hakulinen, C., Jokela, M., Hintsanen, M., Merjonen, P., Pulkki-Råback, L., Seppälä, I., ... & Raitakari, O. T. (2013). Serotonin receptor 1B genotype and hostility, anger and aggressive behavior through the lifespan: the Young Finns study. Journal of behavioral medicine, 36(6), 583-590.
Youth Self-Report (ASEBA; YSR)	Aggressive behavior	Achenbach, T. M., Ivanova, M. Y., & Rescorla, L. A. (2017). Empirically based assessment and taxonomy of psychopathology for ages 1½–90+ years: developmental, multi-informant, and multicultural findings. Comprehensive psychiatry, 79, 4-18.

### Sheet: Supp Table 4
Supplementary Table 4. Overview of genotyping arrays
Cohort	Array(s)
ABCD	Illumina HumanCoreExomeChip
ALSPAC	Illumina Human Hap 550-quad
BREATHE	Illumina HumanCore BeadChip WG-330-1101
CATSS	Illumina PsychArray - Infinium Core-24 BeadChip (265,000 markers) - Infinium Exome-24 BeadChip (245,000 markers) - 50,000 markers associated with common psychiatric disorders
CHDS	Illumina Human660W-Quad v1
COGA	Illumina Human 1M Illumina Human OmniExpress 12V1 Illumina 2.5M Smokescreen
COPSAC2010	Illumina HumanOmniExpressExome-8v1-2
Dunedin	Illumina OmniExpress12v1.1
E-Risk	Illumina OmniExpress24v1.1
FinnTwin	CCC: Illumina Human670-QuadCustom v1 A FTALCO: Illumina Human670-QuadCustom v1 A FT: Illumina HumanCoreExome-12 v1.1 A gftmp: Illumina HumanCoreExome-12 v1.0 A KAP: Illumina HumanCoreExome-24 v1.0 A
Gen-R	Illumina 610K Quad Chip (cord blood at birth) Illumina 660k Quad Chip (venous blood at follow-up collection)
GINIplus/LISA	Affymetrix 5.0 Affymetrix 6.0
GSMS	Illumina Human660W-Quad v1
IBG	Axiom Precision Medicine Research Array Affymetrix Genome-Wide Human SNP Array 6.0
INMA	Illumina HumanOmni1-Quad Beadchip
INSchool	Infinium Global Screening Array v2.0 PsychChip v1.0
MCTFR	Illumina Human660W-Quad
MoBa	Illumina HumanCoreExome-12 Illumina HumanCoreExome-24
MSUTR	Illumina HumanCoreExome
MUSP	PsychChip v1.0
NFBC1986	Illumina HumanOmniExpressExome-8v1.2
NTR	Perlegen Affymetrix Affymetrix 6.0 Affymetrix Axiom Illumina 660 Illumina 1M Illumina GSA GoNL sequence
QIMR	Illumina - GSAMD - GSA Avera - OmniExpress - Omni2.5 - Core+Exome - PsychArray - 317K - 370K duo - 370K quad - 610K quad - 660K/670K quad
Raine	Illumina Human 660W Quad Array
TCHAD	Illumina PsychArray - contains: - Infinium Core-24 BeadChip (265,000 markers) - Infinium Exome-24 BeadChip (245,000 markers) - 50,000 markers associated with common psychiatric disorders
TEDS	Illumina HumanOmniExpressExome-8v1.2 AffymetrixGeneChip 6.0 SNP
TRAILS	Illumina Cyto SNP12 v2 + TaqMan
VTSABD	Illumina Human660W-Quad v1
YFS	Illumina BeadChip Human670K

### Sheet: Supp Table 5
Supplementary Table 5. Pre-imputation quality control of genotypes. MAF=minor allele frequency; HWE=Hardy-Weinberg Equilibrium; SD=standard deviations 1 Filters were applied again after imputation
	Variant filters				Sample filters
Cohort	Call rate	MAF	HWE P-value	Other	Call rate	Heterozygosity	Other
ABCD	0.95	0.01	1e-06		0.95	+/- 3 SD from mean	relatedness, duplicates
ALSPAC	0.99	0.01	5e-07		0.97	0,0375 < F < 0,27	relatedness, duplicates
BREATHE	0.95	0.01	1e-06	LRR SD < 0,3	0.97	+/- 4 SD from mean	relatedness
CATSS	0.98	0.01	1e-06	>10% discordant genotypes among cross-batch duplicate samples; discordant genotype among MZ twins; absolute allele frequency difference >10% compared to 1000G EUR	0.98	-0,2 < F < 0,2	+/- 6 SD from mean of average sample relatedness
CHDS	0.95	0.01	1e-08	strand ambiguity	0.9	+/- 5 SD from mean	relatedness
COGA	0.95	0.03	0.0001	non A/T or C/G alleles were used for imputation	0.95	NA	duplicates
COPSAC2010	0.98	0.01	1e-06		0.95	0,0375 < F < 0,27	relatedness, duplicates
Dunedin	0.98	0.01	0.05	> 3 genotype clusters; ≥1 replication errors among cross-batch duplicates; Cluster Separation metric < 0,3; heterozgyote genotype cluster intensity < 0,25; AB T mean < 0,2 or >0,8; sex inappropriate calls on sex chromosomes	0.98	-0,11 < Het Excess < 0,12
E-Risk	0.98	0.01	0.05	> 3 genotype clusters; ≥1 replication errors among cross-batch duplicates; Cluster Separation metric < 0,3; heterozgyote genotype cluster intensity < 0,25; AB T mean < 0,2 or >0,8; sex inappropriate calls on sex chromosomes	0.98	-0,11 < Het Excess < 0,12
FinnTwin	0.98	0.01	1e-06		0.97	+/- 3 SD from mean; +/- 4 SD from mean; -0,03 < F < 0,05
Gen-R	0.95	0.01	1e-07		0.975	+/- 4 SD from mean	relatedness, duplicates
GINIplus/LISA	0.95	0.01	1e-05		0.95	+/- 4 SD from mean
GSMS	0.95	0.01	1e-08	strand ambiguity	0.9	+/- 5 SD from mean	relatedness
IBG	0.95	0.01	NA		0.99	NA
INMA	0.95	0.01	1e-06	LRR SD < 0,3	0.98	+/- 4 SD from mean	relatedness
INSchool	0.95	0.01	1e-06		0.95	-0,2 < F < 0,2	relatedness (pi > 0,2)
MCTFR	0.99	0.01	1e-06	>2 Mendelian inconsistencies across families	0.99	Y	GenCall 50 score < 0,9009; GenCall 10 score < 0,75; failure to confirm genetic relationship with other genotyped relatives
MoBa 1	0.98	0.005	1e-06		0.98	+/- 3 SD from mean	cryptic relatedness (pi > 15%); removed individuals of non-European ancestry based on visual inspectino of PC plot with HapMap populations; removed individuals with mismatched sex; removed famiies with >5% Mendelian errors
MSUTR	0.99	0.05	1e-06		0.95	-0,2 < F < 0,2
MUSP	0.95	0.01	1e-06	strand ambiguity	0.95	Y	relatedness (pi > 0,2)
NFBC1986	0.99	NA	0.0001		0.95	Y	relatedness (pi > 0,2)
NTR	0.95	0.01	1e-05	strand ambiguity; number of Mendelian errors > 20; +/- 3 SD from mean Mendelian error rate	0.9	-0,1 < F < 0,1
QIMR	0.95	0.01	1e-06	Illumina-recommended tests on GenTrain score; chip-family-specific exclusions	0.97		relatedness
Raine	0.95	0.01	1e-06	strand ambiguity	0.95	h>0,32	cryptic relatedness (pi ≥ 0,1875)
TCHAD	0.98	0.01	1e-06	>10% discordant genotypes among cross-batch duplicate samples; discordant genotype among MZ twins; absolute allele frequency difference >10% compared to 1000G EUR	0.98	-0,2 < F < 0,2	+/- 6 SD from mean of average sample relatedness
TEDS	0.98	0.01	1e-05		0.98	-0,1 < F < 0,1	relatedness (KING kinship coefficient < 0,0884 [r~=0,25])
TRAILS	0.95	0.01	0.0001		0.95	+/- 4 SD from mean	relatedness (pi > 0,35)
VTSABD	0.95	0.01	1e-08	strand ambiguity	0.9	+/- 5 SD from mean	relatedness
YFS	0.95	0.01	1e-06		0.95	Y	relatedness (pi > 0,2)

### Sheet: Supp Table 6
Supplementary Table 6. Imputation reference panel and software
Cohort	Reference panel	Software
ABCD	1000 Genomes Phase 1 Version 3, global	IMPUTE v2
ALSPAC	1000 Genomes Phase 1 Version 3, global	IMPUTE v2
BREATHE	1000 Genomes Phase 1 Version 3, European	IMPUTE v2
CATSS	1000 Genomes Phase 3 Version 5, European	Minimac3 / MACH
CHDS	1000 Genomes Phase 3 Version 5, European	IMPUTE v2
COGA	1000 Genomes Phase 3 Version 5, European	Minimac3 / MACH
COPSAC2010	1000 Genomes Phase 3 Version 5, European	Minimac3 / MACH
Dunedin	1000 Genomes Phase 3 Version 5, European	IMPUTE v2
E-Risk	1000 Genomes Phase 3 Version 5, European	IMPUTE v2
FinnTwin	1000 Genomes Phase 3 Version 5, global	Minimac3 / MACH
Gen-R	1000 Genomes Phase 3 Version 5, European	MACH
GINIplus/LISA	1000 Genomes Phase 3 Version 5, European	IMPUTE v2
GSMS	1000 Genomes Phase 3 Version 5, European	IMPUTE v2
IBG	1000 Genomes Phase 3 Version 5, European	Minimac3 / MACH
INMA	1000 Genomes Phase 1 Version 3, European	IMPUTE
INSchool	1000 Genomes Phase 3 Version 5, European	IMPUTE v2
MCTFR	1000 Genomes Phase 1 Version 3, European	MACH
MoBa	1000 Genomes Phase 3 Version 5, global	IMPUTE v2
MSUTR	1000 Genomes Phase 3 Version 5, European	Minimac3 / MACH
MUSP	1000 Genomes Phase 3 Version 5, European	Minimac3 / MACH
NFBC1986	1000 Genomes Phase 3 Version 5, European	IMPUTE
NTR	1000 Genomes Phase 3 Version 5, European	Minimac3 / MACH
QIMR	1000 Genomes Phase 3 Version 5, global	Minimac3 / MACH
Raine	1000 Genomes Phase 3 Version 5, European	Minimac3 / MACH
TCHAD	1000 Genomes Phase 3 Version 5, European	Minimac3 / MACH
TEDS	1000 Genomes Phase 3 Version 5, European	MACH
TRAILS	1000 Genomes Phase 1 Version 3, European	IMPUTE v2
VTSABD	1000 Genomes Phase 3 Version 5, European	IMPUTE v2
YFS	1000 Genomes Phase 1 Version 3, global	IMPUTE

### Sheet: Supp Table 7
Supplementary Table 7. List of covariates. PC=principal component; GRM=genetic relatedness matrix
Cohort	Covariates
ABCD	sex, Z(age), first five ancestry-based PCs
ALSPAC	sex, Z(age), first five ancestry-based PCs
BREATHE	sex, Z(age), Z(age2)
CATSS	sex, Z(age), first five ancestry-based PCs
CHDS	sex, first five ancestry-based PCs
COGA	sex, Z(age), first five ancestry-based PCs
COPSAC2010	sex, Z(age), first five ancestry-based PCs
Dunedin	sex, Z(age), first five ancestry-based PCs
E-Risk	sex, Z(age), first five ancestry-based PCs
FinnTwin	Z(age), sex, kinship matrix
Gen-R	sex, Z(age), first five ancestry-based PCs
GINIplus/LISA	sex, Z(age), first five ancestry-based PCs
GSMS	age, sex, first five ancestry-based PCs
IBG	age, sex, first five ancestry-based PCs, 2 GRMs, site (when required)
INMA	sex, cohort, Z(age), Z(age2)
INSchool	sex, Z(age), first five ancestry-based PCs
MCTFR	sex, Z(age), first five ancestry-based PCs
MoBa	sex, first five ancestry-based PCs
MSUTR	sex, Z(age), first five ancestry-based PCs
MUSP	sex, Z(age), first five ancestry-based PCs
NFBC1986	sex, Z(age), first five ancestry-based PCs
NTR	age, sex, genotyping array, first five ancestry-based PCs, 2 GRMs
QIMR	age, sex, first five ancestry-based PCs, genotyping chip
Raine	sex, Z(age), first five ancestry-based PCs
TCHAD	sex, Z(age), first five ancestry-based PCs
TEDS	sex, Z(age), first five ancestry-based PCs
TRAILS	sex, Z(age), first five ancestry-based PCs
VTSABD	age, sex, first five ancestry-based PCs, 2 GRMs
YFS	sex, Z(age), first five ancestry-based PCs

### Sheet: Supp Table 8
Supplementary Table 8. Descriptives of phenotypic distributions per GWAS. 1selected items
Cohort	Rater	Age			N	%male	Phenotype	Mean	Variance	Skewness	Kurtosis
		mean	min	max				Overall
ABCD	M	5.12	5.00548	6.47945	1152	0.485	SDQ	1.00174	1.543	1.46792	2.21333
ABCD	M	11.55	10.7836	13.0466	816	0.483	SDQ	0.805147	1.4945	2.20216	6.64031
ABCD	S	11.55	10.7836	13.0466	878	0.483	SDQ	1.33485	1.48638	1.19293	2.1636
ABCD	T	5.12	5.00548	6.47945	999	0.485	SDQ	0.708709	1.37098	2.02982	4.55656
ABCD	T	11.55	10.7836	13.0466	626	0.483	SDQ	1.19808	0.1911	2.19345	4.96848
ALSPAC	M	6.78554	6.66667	8.16667	5611	0.51	SDQ	1.59009	2.08114	0.96226	3.92142
ALSPAC	M	9.64536	9.5	11	5666	0.505	SDQ	1.25644	1.92452	1.43474	5.80507
ALSPAC	M	11.7172	11.5833	13.8333	5261	0.497	SDQ	1.19863	1.99533	1.55421	6.05204
ALSPAC	M	13.1589	12.9167	16.0833	5063	0.497	SDQ	1.23484	1.97981	1.51725	6.13461
ALSPAC	M	16.8381	16.5	18.3333	4159	0.483	SDQ	1.00673	1.79601	1.95319	8.26395
ALSPAC	T	8.38098	7.75	8.91667	3748	0.503	SDQ	0.68543	1.82709	2.59886	10.6775
ALSPAC	T	11.3711	10.8333	11.9167	4470	0.501	SDQ	0.78143	2.29122	2.57614	10.5474
BREATHE	M	9.22287	7.524	11.633	1296	0.52117	SDQ	1.64197	2.264	1.03872	4.30441
CATSS	F	9	8	10	1330	0.508271	A-TAC - CD	0.0609023	0.05686	4.83249	26.3482
CATSS	F	9	8	10	1330	0.508271	A-TAC - ODD	0.357519	0.473852	2.7019	8.93596
CATSS	F	15	14	16	1044	0.532567	SDQ	5.98851	1.66813	1.98462	6.20307
CATSS	F	18	17	19	903	0.543743	ABCL	18.3865	8.65201	1.96139	8.45943
CATSS	M	9	8	10	8674	0.497003	A-TAC - CD	0.0836408	0.104182	5.6897	42.1848
CATSS	M	9	8	10	8674	0.497003	A-TAC - ODD	0.424545	0.628083	2.49476	7.19499
CATSS	M	12	11	12	2949	0.495761	A-TAC - CD	0.0727365	0.087228	6.12229	49.7614
CATSS	M	12	11	12	2948	0.495929	A-TAC - ODD	0.39671	0.594604	2.55064	7.24521
CATSS	M	15	14	16	4822	0.49046	SDQ	5.88262	1.46475	1.84559	4.83239
CATSS	M	18	17	19	3170	0.476341	ABCL	18.6082	10.1494	1.98246	8.04766
CATSS	S	15	14	16	5996	0.471981	RPQ	28.3789	21.6989	1.40848	3.58163
CATSS	S	15	14	16	6033	0.473396	SDQ	6.67396	2.01354	1.05155	1.7776
CATSS	S	18	17	19	4091	0.443901	LHA	18.9797	40.9583	1.20313	2.09801
CHDS	M	10	10	10	616	0.4838	Rutter/Conners	3.19805	12.9103	1.73847	6.8645
CHDS	M	13	13	13	611	0.4829	Rutter/Conners	3.92635	20.8192	1.94089	7.70287
CHDS	M	16	16	16	604	0.4834	RBPC-SRED-DISC	0.365894	1.24733	4.34138	25.8903
CHDS	S	16	16	16	598	0.485	SRED-DISC	0.851171	2.6562	2.47107	9.51492
COGA	S	Retrospective	11	60	6463	0.466	DSM-IV - CD	1.06885	2.00625	1.86841	4.63299
COGA	S	Retrospective	12	60	2070	0.486	DSM-IV - ODD	1.58599	3.78646	1.26793	0.813272
COPSAC2010	M	8	7	9	459	0.511	SDQ	1.089	1.745	1.51	5.448
Dunedin	M	13	13	13	754	0.509284	RBPC - SA	1.09759	4.20582	4.0811	26.2529
Dunedin	M	15	15	15	861	0.511034	RBPC - SA	1.95364	8.27029	2.62626	8.43455
Dunedin	S	18	18	18	862	0.509281	MPQ	34.0311	511.609	0.584199	-0.270363
E-Risk	S	18	18	18	1853	0.481382	DSM-IV - CD	2.10685	5.11169	1.25766	1.20573
FinnTwin	F	11.7834	11.19	12.57	1081	0.460685	MPNI	0.583395	0.159701	0.950803	4.19862
FinnTwin	S	14.1978	14	14.98	980	0.456122	MPNI	0.479194	0.132527	1.09193	4.47176
FinnTwin	S	17.6092	17.22	18.33	1014	0.444773	MPNI	0.765365	0.212728	0.974839	4.44672
FinnTwin	T	11.5428	10.08	12.3	1078	0.453618	MPNI	0.625315	0.39912	1.07966	3.62929
FinnTwin	T	14.2322	14	15.58	829	0.446321	MPNI	0.306622	0.200337	1.96436	6.92864
Gen-R	F	3.05094	2.928	4.174	1686	0.5122	CBCL	7.61132	27.1345	0.703425	0.260331
Gen-R	F	9.78672	8.561	11.83	1524	0.4954	CBCL	2.95852	13.7998	1.9619	4.6408
Gen-R	M	3.0408	2.848	4.064	1889	0.5161	CBCL	6.55064	24.2951	1.05009	1.60418
Gen-R	M	6.00089	4.894	9.078	2043	0.5135	CBCL	5.46744	27.6775	1.57953	3.33544
Gen-R	M	9.70363	8.684	12.47	1864	0.4965	CBCL	2.86908	13.8452	2.25087	6.92961
Gen-R	S	6.09002	4.83	9.043	2045	0.5037	BPI	51.8411	102.716	1.56974	3.30659
Gen-R	S	9.83285	8.616	12.47	1678	0.4976	BPM	1.88478	3.68575	1.30432	2.1923
Gen-R	T	6.66055	4.3	9.892	1320	0.5337	TRF	1.88683	16.8009	3.45569	14.5328
GINIplus/LISA	M	10.0383	9.16632	11.7618	1389	0.522863	SDQ	1.68701	2.30808	1.02721	4.22467
GINIplus/LISA	S	15.214	14.2382	17.9685	1194	0.522863	SDQ	1.67399	1.63217	1.07433	4.65214
GSMS	M	12.86	12	14.84	605	0.554	CAPA	1.1438	2.92465	2.03293	4.51435
GSMS	M	15.49	15	17.8	570	0.542	CAPA	0.777193	2.63744	2.86105	9.16367
GSMS	S	12.86	12	14.84	605	0.554	CAPA	0.641322	1.71054	3.11752	13.1647
GSMS	S	15.49	15	17.8	570	0.542	CAPA	0.719298	2.20226	3.0608	11.3507
IBG	M	8.13767	7	9	523	0.502868	CBCL	6.174	28.167	1.03861	0.827983
IBG	M	11.0141	10	12	566	0.524735	CBCL	5.61307	30.496	1.42689	2.57268
IBG	M	13.9969	13	15	653	0.552833	CBCL	5.77182	39.8083	1.55893	2.30805
IBG	M	16.3398	16	18	777	0.606178	CBCL	5.83012	42.2391	1.73908	3.50608
INMA	M	7.08326	5.747	8.548	554	0.521661	SDQ	1.91155	2.78963	0.927923	3.5011
INSchool	F	6.77	5	8	683	0.496	CBCL	7.11	29.435	1.05	1.51
INSchool	F	6.78	5	8	657	0.502	SDQ	4.48	1.793	-0.99	3.4
INSchool	F	11.56	9	17	849	0.524	SDQ	4.7	1.405	1.01	12.38
INSchool	F	11.58	9	17	868	0.517	CBCL	6.51	29.941	1.24	1.93
INSchool	M	6.37	5	7	811	0.464	CBCL	7.34	29.899	0.95	0.85
INSchool	M	6.38	5	7	776	0.466	SDQ	4.49	2.18	0.97	2.47
INSchool	M	9.04	8	10	736	0.51	CBCL	6.79	31.102	1.3	2.11
INSchool	M	9.05	8	10	725	0.509	SDQ	4.79	1.04	1.41	1.8
INSchool	M	10.26	6	17	735	0.763	CBCL	6.75	32.482	1.43	2.9
INSchool	M	10.26	6	17	700	0.763	SDQ	4.82	0.979	1.27	1.5
INSchool	M	12.74	11	17	951	0.514	CBCL	6.68	33.239	1.3	2.1
INSchool	M	12.74	11	17	928	0.525	SDQ	4.72	1.61	0.42	9.18
INSchool	S	13.09	11	17	864	0.49	YSR	7.73	24.497	1.03	1.68
INSchool	T	6.4	5	7	549	0.508	TRF	4.88	52.506	2.12	5.09
INSchool	T	6.4	5	7	545	0.508	SDQ	0.93	2.001	1.81	3.6
INSchool	T	9.06	8	10	643	0.49	TRF	3.9	42.429	2.2	4.64
INSchool	T	9.07	8	10	632	0.492	SDQ	0.88	2.081	1.97	3.95
INSchool	T	10.26	6	17	805	0.76	TRF	5.37	54.515	1.82	3.03
INSchool	T	10.26	6	17	772	0.764	SDQ	1.27	2.737	1.48	1.9
INSchool	T	12.75	11	17	790	0.532	TRF	3.85	39.244	2.19	5.01
INSchool	T	12.75	11	17	789	0.539	SDQ	1.11	2.472	1.67	2.95
MCTFR	S	11.7764	10.74	13	1932	0.476732	BDI	1.26991	5.75019	7.17162	85.663
MCTFR	S	14.8887	13.57	16.75	1277	0.462862	BDI	4.7154	26.1772	1.98235	4.80858
MCTFR	S	17.8378	16.55	20.34	2159	0.447478	BDI	4.82786	24.1537	1.81611	4.23883
MoBa	M	1.5	1.5	1.5	7402	0.5139	CBCL 1	2.05485	2.29344	0.733517	0.512767
MoBa	M	3	3	3	6016	0.5115	CBCL 1	2.31516	2.57863	0.767246	0.326871
MoBa	M	5	5	5	4715	0.516	CBCL 1	1.19364	1.49517	1.14851	1.35164
MoBa	M	8	8	8	4547	0.5187	DBD-RS	4.1148	16.3023	1.90751	6.04735
MSUTR	F	7.9996	6	11	1406	0.4957	ASR	4.55192	14.9877	1.16048	1.4836
MSUTR	F	8.01921	6	11	1428	0.4958	CBCL	4.46709	19.1909	1.35761	2.07239
MSUTR	M	8.06149	6	11	1615	0.5065	CBCL	4.41734	23.0426	1.80925	3.98416
MSUTR	T	8.03006	6	11	1143	0.5004	TRF	1.56605	12.6662	3.60601	17.0085
MUSP	M	5.554	4.052	8.011	1173	0.3947	CBCL	5.76272	11.3852	0.768943	3.71437
MUSP	M	13.91	12.11	15.22	1225	0.3878	CBCL	7.59673	33.0039	1.05848	4.16425
MUSP	T	13.91	12.11	15.22	1226	0.3874	YSR	9.29037	25.1825	0.699312	3.41513
NFBC1986	S	16.01	14.9	16.9	3432	0.488	YSR	6.29077	17.976	1.14246	5.13541
NTR	F	3.36591	2.91855	4.49829	3575	0.474685	CBCL	9.57119	38.9316	0.696791	0.240927
NTR	F	5.69199	4.63244	9.42642	4660	0.469099	Devereux	12.3163	13.657	0.772717	0.466786
NTR	F	7.4969	5.63176	8.99658	3829	0.470097	CBCL	4.46331	22.0136	1.52204	2.65685
NTR	F	10.0231	9.00205	10.9952	3568	0.464966	CBCL	3.80157	18.5264	1.70031	3.63647
NTR	F	12.1147	11.0089	13.9849	2748	0.452693	CBCL	3.36354	16.878	1.89451	4.32834
NTR	M	3.3494	2.82272	4.87611	4893	0.475169	CBCL	10.3895	45.2411	0.61996	0.0504722
NTR	M	5.69497	4.63244	9.42642	4922	0.469118	Devereux	11.9701	13.1466	0.873473	0.76809
NTR	M	7.51054	5.63176	8.99658	4667	0.476323	CBCL	5.09278	26.1541	1.45095	2.33483
NTR	M	10.0465	9.00205	10.9979	4429	0.468052	CBCL	4.48882	23.2576	1.5842	2.81602
NTR	M	12.175	11.0062	13.9932	3456	0.462674	CBCL	3.88889	19.2675	1.79372	4.1077
NTR	S	12.4119	8.69541	13.9986	1379	0.480058	YSR	5.22915	18.2218	1.23565	2.17338
NTR	S	14.867	14	15.9945	1761	0.431573	YSR	4.47643	13.4121	1.3459	2.64548
NTR	S	16.9365	16	17.9959	2060	0.434951	YASR	4.0034	11.3672	1.2515	1.81278
NTR	T	7.24876	6	7.99726	1902	0.496845	TRF	2.13354	16.8396	3.266	13.335
NTR	T	9.75302	8	10.9843	2572	0.470062	TRF	2.40124	22.4403	3.206	12.0762
NTR	T	12.1024	11	13.4949	2246	0.466162	TRF	2.19857	18.0479	2.99486	11.0803
QIMR	S	Retrospective			10707	0.4132	DSM-III/DSM-IV	0.980312	2.151	2.196	6.339
Raine	M	5.898	5.407	6.902	1363	0.5136	CBCL	8.45	38.311	1.175	4.696
Raine	M	8.093	7.02	9.67	1347	0.5122	CBCL	7.387	42.292	1.513	5.957
Raine	M	10.577	9.424	12.372	1367	0.519	CBCL	6.245	35.291	1.531	6.059
Raine	S	14.04	12.9	15.05	1331	0.5131	CBCL	5.561	35.477	1.761	6.654
TCHAD	M	8	8	9	660	0.428788	CBCL	4.40303	18.8115	1.54509	3.05476
TCHAD	M	13	13	14	861	0.426249	CBCL	3.39837	17.6748	1.80185	3.43984
TCHAD	M	16	16	17	766	0.429504	CBCL	2.88642	13.1309	2.14189	6.17667
TCHAD	S	13	13	14	959	0.426486	YSR	7.64859	19.4348	0.799395	0.564268
TCHAD	S	16	16	17	1006	0.420477	YSR	7.17594	18.764	0.872432	0.486566
TEDS	M	2.03427	1.859	3.17864	1684	0.452494	SDQ	4.17461	6.9238	0.684788	0.442387
TEDS	M	2.04338	1.70842	3.85216	1937	0.48064	SDQ	4.33399	7.47234	0.765007	0.653683
TEDS	M	3.02245	1.97673	4.99658	1913	0.497125	SDQ	4.41163	7.02261	0.742267	0.677476
TEDS	M	3.02432	1.95483	4.35044	1812	0.456954	SDQ	4.28583	7.16393	0.615852	0.268415
TEDS	M	4.0338	2.94867	5.71116	2579	0.454052	SDQ	2.01425	2.26767	0.669503	0.330738
TEDS	M	4.04345	2.99795	6.22861	2582	0.496127	SDQ	2.08779	2.40857	0.804162	0.849777
TEDS	M	7.05135	5.57426	8.24641	2786	0.452261	SDQ	1.61698	2.37961	1.09611	1.30622
TEDS	M	7.07163	6.423	8.53388	2582	0.494191	SDQ	1.74006	2.74683	1.13782	1.39376
TEDS	M	9.00663	8.48186	10.4641	1477	0.452268	SDQ	1.27387	2.0867	1.48072	2.91099
TEDS	M	9.02881	8.08214	11.3374	1121	0.465656	SDQ	1.26985	2.05078	1.41622	2.44751
TEDS	M	11.2567	9.79055	13.4949	2653	0.457595	SDQ	1.27258	2.04561	1.38383	2.38665
TEDS	M	11.3191	9.79877	13.4949	1834	0.484188	SDQ	1.33165	2.06217	1.33069	2.24936
TEDS	M	16.3145	14.9295	18.757	2127	0.431594	SDQ	1.18794	1.86985	1.75287	4.65713
TEDS	M	16.3448	14.9131	18.5791	1716	0.452797	SDQ	1.2197	1.88654	1.48933	2.77243
TEDS	S	9.00663	8.48186	10.4641	1464	0.452186	SDQ	2.19285	3.38545	0.875305	0.504599
TEDS	S	9.02881	8.08214	11.3374	1099	0.455869	SDQ	2.17478	3.30212	0.847322	0.373885
TEDS	S	11.2594	9.79055	13.4949	2651	0.459449	SDQ	1.8582	2.55295	1.08464	1.34534
TEDS	S	11.3024	9.79877	13.4949	1825	0.483836	SDQ	1.9421	2.87245	1.19364	1.62873
TEDS	S	16.3143	14.9295	18.757	2124	0.429379	SDQ	1.57666	2.05611	1.34942	2.34122
TEDS	S	16.3415	14.9131	18.5791	1706	0.44959	SDQ	1.61811	2.0194	1.26209	1.84364
TEDS	T	7.19231	6.59001	7.95072	2321	0.457561	SDQ	0.634927	1.55015	2.68829	8.55467
TEDS	T	7.20921	6.5681	8.03012	2118	0.501416	SDQ	0.781004	1.9744	2.36973	6.56892
TEDS	T	9.01927	8.4627	10.0862	1174	0.448041	SDQ	0.441794	1.06309	3.28631	13.1664
TEDS	T	9.05315	8.46543	9.96304	973	0.473792	SDQ	0.599435	1.63664	2.86726	9.32491
TEDS	T	11.5132	10.1437	13.3333	2110	0.446919	SDQ	0.540363	1.47411	3.01333	10.7397
TEDS	T	11.5752	10.1355	14.0862	1609	0.481666	SDQ	0.614978	1.53661	2.71013	8.94814
TRAILS	M	11.0797	10.01	12.58	1287	0.477078	CBCL	0.335146	0.0741572	1.18008	4.55296
TRAILS	M	13.5079	12.15	15.08	1266	0.473144	CBCL	0.230077	0.0630842	1.594	5.83506
TRAILS	M	16.1851	14.69	18.48	1171	0.473954	CBCL	0.204194	0.0581531	1.88109	7.83675
TRAILS	S	11.0809	10.01	12.58	1336	0.474551	YSR	0.311245	0.058784	0.96831	3.80845
TRAILS	S	13.5133	12.15	15.08	1338	0.475336	YSR	0.319397	0.0544624	1.00337	4.27042
TRAILS	S	16.2049	14.69	18.36	1308	0.472477	YSR	0.311207	0.056093	0.950175	3.78683
TRAILS	T	11.0415	10.01	12.58	1177	0.46644	TRF	0.270603	0.206261	1.73352	5.45494
TRAILS	T	13.4724	12.15	15.08	1004	0.476096	TRF	0.283865	0.249351	1.85302	5.68507
TRAILS	T	16.0416	14.69	18.23	768	0.479167	TRF	0.28125	0.229791	1.776	5.54656
VTSABD	M	13.9112	12.11	15	548	0.4069	CAPA	1.10949	2.47794	1.71793	2.71641
VTSABD	M	16.4217	15	18	569	0.4286	CAPA	0.7065	1.95772	3.34652	14.75
VTSABD	S	13.9184	12.11	15	552	0.4004	CAPA	1.05254	2.64152	2.3282	7.35
VTSABD	S	16.405	15	18	579	0.4286	CAPA	0.87737	1.83442	2.22773	5.83297
YFS	M	16.92	6	18	1784	0.459641	YFS	2.31704	0.46304	0.56383	3.29095

### Sheet: Supp Table 9
Supplementary Table 9. Overview of number of SNPs before and after QC
			Number of SNPs
Cohort	Rater	Mean age	before QC	after QC
		(rounded)
ABCD	M	5.12	27448454	5420841
ABCD	M	11.55	27448454	4297533
ABCD	S	11.55	27448454	4304462
ABCD	T	5.12	27448454	4310246
ABCD	T	11.55	27448454	4307329
ALSPAC	M	6.78554	27449291	7270861
ALSPAC	M	9.64536	27449291	7270361
ALSPAC	M	11.7172	27449291	7269952
ALSPAC	M	13.1589	27449291	7270249
ALSPAC	M	16.8381	27449291	5914537
ALSPAC	T	8.38098	27449291	5915413
ALSPAC	T	11.3711	27449291	5916136
BREATHE	M	9.22287	37759079	5408781
CATSS	F	9	8527426	5463787
CATSS	F	9	8527426	5463787
CATSS	F	15	8511678	5459846
CATSS	F	18	8506965	4401280
CATSS	M	9	8521637	7284995
CATSS	M	9	8521637	7284995
CATSS	M	12	8517784	6104969
CATSS	M	12	8517753	6104882
CATSS	M	15	8517881	6108530
CATSS	M	18	8516419	6105759
CATSS	S	15	8518825	7282300
CATSS	S	15	8518341	7281825
CATSS	S	18	8518512	6106815
CHDS	M	10	43770494	4334554
CHDS	M	13	43770494	4334230
CHDS	M	16	43770494	4342615
CHDS	S	16	43770494	4339515
COGA	S	Retrospective	8360285	6798392
COGA	S	Retrospective	8355068	5646703
COPSAC2010	M	8	48125757	4512381
Dunedin	M	13	14083261	3690494
Dunedin	M	15	14083261	3698200
Dunedin	S	18	14083261	3698167
E-Risk	S	18	19307906	4502161
FinnTwin	F	11.7834	47105120	5248581
FinnTwin	S	14.1978	47105120	4143059
FinnTwin	S	17.6092	47105120	5249536
FinnTwin	T	11.5428	47105120	5248398
FinnTwin	T	14.2322	47105120	4144200
Gen-R	F	3.05094	50226603	5531558
Gen-R	F	9.78672	50439601	5554573
Gen-R	M	3.0408	50333146	5541452
Gen-R	M	6.00089	50439601	6314714
Gen-R	M	9.70363	50439601	5554879
Gen-R	S	6.09002	50334736	6301041
Gen-R	S	9.83285	50333100	5540993
Gen-R	T	6.66055	50439601	5554343
GINIplus/LISA	M	10.0383	30056331	5333833
GINIplus/LISA	S	15.214	30056331	5333018
GSMS	M	12.86	43770494	4351442
GSMS	M	15.49	43770494	4350373
GSMS	S	12.86	43770494	4351442
GSMS	S	15.49	43770494	4350373
IBG	M	8.13767	8058284	4097618
IBG	M	11.0141	8058284	3820308
IBG	M	13.9969	8058284	3873558
IBG	M	16.3398	8058284	3877160
INMA	M	7.08326	38426522	4533190
INSchool	F	6.77	8291757	3734416
INSchool	F	6.78	8291757	3733771
INSchool	F	11.56	8291757	3731573
INSchool	F	11.58	8291757	3731435
INSchool	M	6.37	8291757	3734837
INSchool	M	6.38	8291757	3734708
INSchool	M	9.04	8291757	3728829
INSchool	M	9.05	8291757	3729027
INSchool	M	10.26	7280444	3474010
INSchool	M	10.26	7280444	3474615
INSchool	M	12.74	8291757	3732785
INSchool	M	12.74	8291757	3733336
INSchool	S	13.09	8291757	3526433
INSchool	T	6.4	8291757	3731950
INSchool	T	6.4	8291757	3732515
INSchool	T	9.06	8291757	3728680
INSchool	T	9.07	8291757	3728276
INSchool	T	10.26	7280444	3474403
INSchool	T	10.26	7280444	3474851
INSchool	T	12.75	8291757	3732080
INSchool	T	12.75	8291757	3732151
MCTFR	S	11.7764	8662960	5116404
MCTFR	S	14.8887	8662960	4101076
MCTFR	S	17.8378	8662960	5116471
MoBa	M	1.5	NA	3984856
MoBa	M	3	NA	3972531
MoBa	M	5	NA	3962957
MoBa	M	8	NA	3962957
MSUTR	F	7.9996	18534722	5321851
MSUTR	F	8.01921	18534722	5325521
MSUTR	M	8.06149	18534722	5325370
MSUTR	T	8.03006	18534722	5326103
MUSP	M	5.554	47099760	5220366
MUSP	M	13.91	47099760	5218960
MUSP	T	13.91	47099760	5219029
NFBC1986	S	16.01	24528837	6498920
NTR	F	3.36591	45211146	5307928
NTR	F	5.69199	45211146	5306916
NTR	F	7.4969	45211146	5308467
NTR	F	10.0231	45211146	5306783
NTR	F	12.1147	45211146	5309017
NTR	M	3.3494	45211146	5307595
NTR	M	5.69497	45211146	5306331
NTR	M	7.51054	45211146	5306866
NTR	M	10.0465	45211146	5308824
NTR	M	12.175	45211146	5306793
NTR	S	12.4119	45211146	4754566
NTR	S	14.867	45211146	4742426
NTR	S	16.9365	45211146	5287924
NTR	T	7.24876	45211146	4746795
NTR	T	9.75302	45211146	5307816
NTR	T	12.1024	45211146	5309885
QIMR	S	Retrospective	47045346	5434202
Raine	M	5.898	46152032	5469146
Raine	M	8.093	46152032	5469146
Raine	M	10.577	46152032	5469146
Raine	S	14.04	46152032	5469146
TCHAD	M	8	8502441	4398382
TCHAD	M	13	8503599	4397824
TCHAD	M	16	8502975	4397750
TCHAD	S	13	8508392	4399589
TCHAD	S	16	8509795	5454783
TEDS	M	2.03427	22171043	5781502
TEDS	M	2.04338	22825421	5807351
TEDS	M	3.02245	22228652	5781834
TEDS	M	3.02432	22803498	5808659
TEDS	M	4.0338	22741253	6555117
TEDS	M	4.04345	23301687	6596739
TEDS	M	7.05135	22836178	6554312
TEDS	M	7.07163	23313498	6596414
TEDS	M	9.00663	22016095	5781949
TEDS	M	9.02881	21918953	5806259
TEDS	M	11.2567	22790730	6553548
TEDS	M	11.3191	22820323	5807831
TEDS	M	16.3145	22503366	6553229
TEDS	M	16.3448	22722579	5806619
TEDS	S	9.00663	22000187	5781912
TEDS	S	9.02881	21870864	5807488
TEDS	S	11.2594	22787268	6554102
TEDS	S	11.3024	22814609	5808057
TEDS	S	16.3143	22499422	6553861
TEDS	S	16.3415	22720173	5805951
TEDS	T	7.19231	22588284	6555305
TEDS	T	7.20921	22983976	6595001
TEDS	T	9.01927	21651856	5785947
TEDS	T	9.05315	21667364	4617126
TEDS	T	11.5132	22480821	6555074
TEDS	T	11.5752	22637063	5807488
TRAILS	M	11.0797	16933190	5459860
TRAILS	M	13.5079	16933190	5459588
TRAILS	M	16.1851	16933190	5457513
TRAILS	S	11.0809	16933190	5461435
TRAILS	S	13.5133	16933190	5460075
TRAILS	S	16.2049	16933190	5461359
TRAILS	T	11.0415	16933190	5460039
TRAILS	T	13.4724	16933190	5455039
TRAILS	T	16.0416	16933190	4397509
VTSABD	M	13.9112	43770494	4317071
VTSABD	M	16.4217	43770494	4319729
VTSABD	S	13.9184	43770494	4315707
VTSABD	S	16.405	43770494	4319322
YFS	M	16.92	38046656	5212671

### Sheet: Supp Table 10
Supplementary Table 10. Variance-covariance matrix
	CLEANED.ABCD_CD_S_11.gz	CLEANED.ABCD_CD_M_11.gz	CLEANED.ABCD_CD_T_11.gz	CLEANED.ABCD_CD_T_5.gz	CLEANED.ABCD_CD_M_5.gz	CLEANED.ALSPAC_CD_M_7.gz	CLEANED.ALSPAC_CD_M_10.gz	CLEANED.ALSPAC_CD_M_12.gz	CLEANED.ALSPAC_CD_M_13.gz	CLEANED.ALSPAC_CD_M_17.gz	CLEANED.ALSPAC_CD_T_8.gz	CLEANED.ALSPAC_CD_T_11.gz	CLEANED.BREATHE_CD_M_9.gz	CLEANED.INMA_CD_M_7.gz	CLEANED.CATSS_CD_M_9.gz	CLEANED.CATSS_CD_F_9.gz	CLEANED.CATSS_ODD_M_9.gz	CLEANED.CATSS_ODD_F_9.gz	CLEANED.CATSS_CD_M_12.gz	CLEANED.CATSS_ODD_M_12.gz	CLEANED.CATSS_CD_M_15.gz	CLEANED.CATSS_CD_F_15.gz	CLEANED.CATSS_CD_S_15.gz	CLEANED.CATSS_AGG_S_15.gz	CLEANED.CATSS_AGG_S_18.gz	CLEANED.CATSS_AGG_M_18.gz	CLEANED.CATSS_AGG_F_18.gz	CLEANED.TCHAD_AGG_M_8.gz	CLEANED.TCHAD_AGG_M_13.gz	CLEANED.TCHAD_AGG_S_13.gz	CLEANED.TCHAD_AGG_M_16.gz	CLEANED.TCHAD_AGG_S_16.gz	CLEANED.COGA_ODD_S_R.gz	CLEANED.COGA_CD_S_R.gz	CLEANED.DUNEDIN_SOCIOAGG_M_13.gz	CLEANED.DUNEDIN_SOCIOAGG_M_15.gz	CLEANED.DUNEDIN_AGG_S_18.gz	CLEANED.ERISK_CD_S_18.gz	CLEANED.FINNTWIN_AGG_F_12.gz	CLEANED.FINNTWIN_AGG_T_12.gz	CLEANED.FINNTWIN_AGG_T_14.gz	CLEANED.FINNTWIN_AGG_S_14.gz	CLEANED.FINNTWIN_AGG_S_17.gz	CLEANED.GENR_AGG_M_3.gz	CLEANED.GENR_AGG_F_3.gz	CLEANED.GENR_AGG_M_6.gz	CLEANED.GENR_AGG_S_6.gz	CLEANED.GENR_AGG_T_7.gz	CLEANED.GENR_AGG_M_10.gz	CLEANED.GENR_AGG_F_10.gz	CLEANED.GENR_AGG_S_10.gz	CLEANED.GINILISA_CD_M_10.gz	CLEANED.GINILISA_CD_S_15.gz	CLEANED.IBG_AGG_M_8.gz	CLEANED.IBG_AGG_M_11.gz	CLEANED.IBG_AGG_M_14.gz	CLEANED.IBG_AGG_M_17.gz	CLEANED.MSUTR_AGG_M_8.gz	CLEANED.MSUTR_AGG_F_8_CBCL.gz	CLEANED.MSUTR_AGG_F_8_ASR.gz	CLEANED.MSUTR_AGG_T_8.gz	CLEANED.MUSP_AGG_M_5.gz	CLEANED.MUSP_AGG_M_14.gz	CLEANED.MUSP_AGG_T_14.gz	CLEANED.NFBC_AGG_S_16.gz	CLEANED.NTR_AGG_M_3.gz	CLEANED.NTR_AGG_M_5.gz	CLEANED.NTR_AGG_M_7.gz	CLEANED.NTR_AGG_M_10.gz	CLEANED.NTR_AGG_M_12.gz	CLEANED.NTR_AGG_F_3.gz	CLEANED.NTR_AGG_F_5.gz	CLEANED.NTR_AGG_F_7.gz	CLEANED.NTR_AGG_F_10.gz	CLEANED.NTR_AGG_F_12.gz	CLEANED.NTR_AGG_T_7.gz	CLEANED.NTR_AGG_T_9.gz	CLEANED.NTR_AGG_T_12.gz	CLEANED.NTR_AGG_S_12.gz	CLEANED.NTR_AGG_S_15.gz	CLEANED.NTR_AGG_S_17.gz	CLEANED.RAINE_AGG_M_5.gz	CLEANED.RAINE_AGG_M_8.gz	CLEANED.RAINE_AGG_M_10.gz	CLEANED.RAINE_AGG_S_13.gz	CLEANED.TEDS_CD_M_2_AFFY.gz	CLEANED.TEDS_CD_M_3_AFFY.gz	CLEANED.TEDS_CD_M_4_AFFY.gz	CLEANED.TEDS_CD_M_7_AFFY.gz	CLEANED.TEDS_CD_T_7_AFFY.gz	CLEANED.TEDS_CD_M_9_AFFY.gz	CLEANED.TEDS_CD_T_9_AFFY.gz	CLEANED.TEDS_CD_S_9_AFFY.gz	CLEANED.TEDS_CD_M_12_AFFY.gz	CLEANED.TEDS_CD_T_12_AFFY.gz	CLEANED.TEDS_CD_S_12_AFFY.gz	CLEANED.TEDS_CD_S_16_AFFY.gz	CLEANED.TEDS_CD_M_16_AFFY.gz	CLEANED.TEDS_CD_M_2_OEE.gz	CLEANED.TEDS_CD_M_3_OEE.gz	CLEANED.TEDS_CD_M_4_OEE.gz	CLEANED.TEDS_CD_M_7_OEE.gz	CLEANED.TEDS_CD_T_7_OEE.gz	CLEANED.TEDS_CD_M_9_OEE.gz	CLEANED.TEDS_CD_T_9_OEE.gz	CLEANED.TEDS_CD_S_9_OEE.gz	CLEANED.TEDS_CD_M_12_OEE.gz	CLEANED.TEDS_CD_T_12_OEE.gz	CLEANED.TEDS_CD_S_12_OEE.gz	CLEANED.TEDS_CD_S_16_OEE.gz	CLEANED.TEDS_CD_M_16_OEE.gz	CLEANED.TRAILS_AGG_S_11_POP.gz	CLEANED.TRAILS_AGG_M_11_POP.gz	CLEANED.TRAILS_AGG_T_11_POP.gz	CLEANED.TRAILS_AGG_S_14_POP.gz	CLEANED.TRAILS_AGG_M_14_POP.gz	CLEANED.TRAILS_AGG_T_14_POP.gz	CLEANED.TRAILS_AGG_S_16_POP.gz	CLEANED.TRAILS_AGG_M_16_POP.gz	CLEANED.TRAILS_AGG_T_16_POP.gz	CLEANED.YFS_AGG_M_17.gz	CLEANED.MCTFR_AGG_S_11.gz	CLEANED.MCTFR_AGG_S_14.gz	CLEANED.MCTFR_AGG_S_17.gz	CLEANED.MOBA_AGG_M_2.gz	CLEANED.MOBA_AGG_M_3.gz	CLEANED.MOBA_AGG_M_5.gz	CLEANED.MOBA_AGG_M_8.gz	CLEANED.QIMR_CD_S_R.gz	CLEANED.QIMR_AGG_S_R.gz	CLEANED.INSchool_AGG_T_10_PsyChip.gz	CLEANED.INSchool_CD_T_10_PsyChip.gz	CLEANED.INSchool_CD_M_10_PsyChip.gz	CLEANED.INSchool_AGG_M_10_PsyChip.gz	CLEANED.INSchool_AGG_S_13_GSA.gz	CLEANED.INSchool_AGG_T_6_GSA.gz	CLEANED.INSchool_CD_T_6_GSA.gz	CLEANED.INSchool_CD_M_6_GSA.gz	CLEANED.INSchool_AGG_M_6_GSA.gz	CLEANED.INSchool_AGG_T_9_GSA.gz	CLEANED.INSchool_CD_T_9_GSA.gz	CLEANED.INSchool_CD_M_9_GSA.gz	CLEANED.INSchool_AGG_M_9_GSA.gz	CLEANED.INSchool_AGG_T_13_GSA.gz	CLEANED.INSchool_CD_T_13_GSA.gz	CLEANED.INSchool_CD_M_13_GSA.gz	CLEANED.INSchool_AGG_M_13_GSA.gz	CLEANED.INSchool_CD_F_7_GSA.gz	CLEANED.INSchool_AGG_F_7_GSA.gz	CLEANED.INSchool_CD_F_12_GSA.gz	CLEANED.INSchool_AGG_F_12_GSA.gz	CLEANED.COPSAC_CD_M_8.gz	CLEANED.GEDI_CHDS_ODD_M_10.gz	CLEANED.GEDI_CHDS_ODD_M_13.gz	CLEANED.GEDI_CHDS_ODD_M_16.gz	CLEANED.GEDI_CHDS_ODD_S_16.gz	CLEANED.GEDI_GSMS_AGG_S_13.gz	CLEANED.GEDI_GSMS_AGG_S_16.gz	CLEANED.GEDI_GSMS_AGG_M_13.gz	CLEANED.GEDI_GSMS_AGG_M_16.gz	CLEANED.GEDI_VTSABD_AGG_M_13.gz	CLEANED.GEDI_VTSABD_AGG_S_13.gz	CLEANED.GEDI_VTSABD_AGG_M_16.gz	CLEANED.GEDI_VTSABD_AGG_S_16.gz
CLEANED.ABCD_CD_S_11.gz	1	0.426997	0.0897364	0.172354	0.234159	0	0	0	0	0	0	0	0	0	0	0	0	0	0	0	0	0	0	0	0	0	0	0	0	0	0	0	0	0	0	0	0	0	0	0	0	0	0	0	0	0	0	0	0	0	0	0	0	0	0	0	0	0	0	0	0	0	0	0	0	0	0	0	0	0	0	0	0	0	0	0	0	0	0	0	0	0	0	0	0	0	0	0	0	0	0	0	0	0	0	0	0	0	0	0	0	0	0	0	0	0	0	0	0	0	0	0	0	0	0	0	0	0	0	0	0	0	0	0	0	0	0	0	0	0	0	0	0	0	0	0	0	0	0	0	0	0	0	0	0	0	0	0	0	0	0	0	0	0	0	0	0	0	0	0	0	0	0	0
CLEANED.ABCD_CD_M_11.gz	0.426997	1	0.183396	0.203261	0.299577	0	0	0	0	0	0	0	0	0	0	0	0	0	0	0	0	0	0	0	0	0	0	0	0	0	0	0	0	0	0	0	0	0	0	0	0	0	0	0	0	0	0	0	0	0	0	0	0	0	0	0	0	0	0	0	0	0	0	0	0	0	0	0	0	0	0	0	0	0	0	0	0	0	0	0	0	0	0	0	0	0	0	0	0	0	0	0	0	0	0	0	0	0	0	0	0	0	0	0	0	0	0	0	0	0	0	0	0	0	0	0	0	0	0	0	0	0	0	0	0	0	0	0	0	0	0	0	0	0	0	0	0	0	0	0	0	0	0	0	0	0	0	0	0	0	0	0	0	0	0	0	0	0	0	0	0	0	0	0
CLEANED.ABCD_CD_T_11.gz	0.0897364	0.183396	1	0.207143	0.147364	0	0	0	0	0	0	0	0	0	0	0	0	0	0	0	0	0	0	0	0	0	0	0	0	0	0	0	0	0	0	0	0	0	0	0	0	0	0	0	0	0	0	0	0	0	0	0	0	0	0	0	0	0	0	0	0	0	0	0	0	0	0	0	0	0	0	0	0	0	0	0	0	0	0	0	0	0	0	0	0	0	0	0	0	0	0	0	0	0	0	0	0	0	0	0	0	0	0	0	0	0	0	0	0	0	0	0	0	0	0	0	0	0	0	0	0	0	0	0	0	0	0	0	0	0	0	0	0	0	0	0	0	0	0	0	0	0	0	0	0	0	0	0	0	0	0	0	0	0	0	0	0	0	0	0	0	0	0	0
CLEANED.ABCD_CD_T_5.gz	0.172354	0.203261	0.207143	1	0.347896	0	0	0	0	0	0	0	0	0	0	0	0	0	0	0	0	0	0	0	0	0	0	0	0	0	0	0	0	0	0	0	0	0	0	0	0	0	0	0	0	0	0	0	0	0	0	0	0	0	0	0	0	0	0	0	0	0	0	0	0	0	0	0	0	0	0	0	0	0	0	0	0	0	0	0	0	0	0	0	0	0	0	0	0	0	0	0	0	0	0	0	0	0	0	0	0	0	0	0	0	0	0	0	0	0	0	0	0	0	0	0	0	0	0	0	0	0	0	0	0	0	0	0	0	0	0	0	0	0	0	0	0	0	0	0	0	0	0	0	0	0	0	0	0	0	0	0	0	0	0	0	0	0	0	0	0	0	0	0
CLEANED.ABCD_CD_M_5.gz	0.234159	0.299577	0.147364	0.347896	1	0	0	0	0	0	0	0	0	0	0	0	0	0	0	0	0	0	0	0	0	0	0	0	0	0	0	0	0	0	0	0	0	0	0	0	0	0	0	0	0	0	0	0	0	0	0	0	0	0	0	0	0	0	0	0	0	0	0	0	0	0	0	0	0	0	0	0	0	0	0	0	0	0	0	0	0	0	0	0	0	0	0	0	0	0	0	0	0	0	0	0	0	0	0	0	0	0	0	0	0	0	0	0	0	0	0	0	0	0	0	0	0	0	0	0	0	0	0	0	0	0	0	0	0	0	0	0	0	0	0	0	0	0	0	0	0	0	0	0	0	0	0	0	0	0	0	0	0	0	0	0	0	0	0	0	0	0	0	0
CLEANED.ALSPAC_CD_M_7.gz	0	0	0	0	0	1	0.565875	0.499646	0.45225	0.353887	0.249605	0.205569	0	0	0	0	0	0	0	0	0	0	0	0	0	0	0	0	0	0	0	0	0	0	0	0	0	0	0	0	0	0	0	0	0	0	0	0	0	0	0	0	0	0	0	0	0	0	0	0	0	0	0	0	0	0	0	0	0	0	0	0	0	0	0	0	0	0	0	0	0	0	0	0	0	0	0	0	0	0	0	0	0	0	0	0	0	0	0	0	0	0	0	0	0	0	0	0	0	0	0	0	0	0	0	0	0	0	0	0	0	0	0	0	0	0	0	0	0	0	0	0	0	0	0	0	0	0	0	0	0	0	0	0	0	0	0	0	0	0	0	0	0	0	0	0	0	0	0	0	0	0	0	0
CLEANED.ALSPAC_CD_M_10.gz	0	0	0	0	0	0.565875	1	0.586793	0.549602	0.418269	0.23866	0.21814	0	0	0	0	0	0	0	0	0	0	0	0	0	0	0	0	0	0	0	0	0	0	0	0	0	0	0	0	0	0	0	0	0	0	0	0	0	0	0	0	0	0	0	0	0	0	0	0	0	0	0	0	0	0	0	0	0	0	0	0	0	0	0	0	0	0	0	0	0	0	0	0	0	0	0	0	0	0	0	0	0	0	0	0	0	0	0	0	0	0	0	0	0	0	0	0	0	0	0	0	0	0	0	0	0	0	0	0	0	0	0	0	0	0	0	0	0	0	0	0	0	0	0	0	0	0	0	0	0	0	0	0	0	0	0	0	0	0	0	0	0	0	0	0	0	0	0	0	0	0	0	0
CLEANED.ALSPAC_CD_M_12.gz	0	0	0	0	0	0.499646	0.586793	1	0.608475	0.465095	0.231764	0.242845	0	0	0	0	0	0	0	0	0	0	0	0	0	0	0	0	0	0	0	0	0	0	0	0	0	0	0	0	0	0	0	0	0	0	0	0	0	0	0	0	0	0	0	0	0	0	0	0	0	0	0	0	0	0	0	0	0	0	0	0	0	0	0	0	0	0	0	0	0	0	0	0	0	0	0	0	0	0	0	0	0	0	0	0	0	0	0	0	0	0	0	0	0	0	0	0	0	0	0	0	0	0	0	0	0	0	0	0	0	0	0	0	0	0	0	0	0	0	0	0	0	0	0	0	0	0	0	0	0	0	0	0	0	0	0	0	0	0	0	0	0	0	0	0	0	0	0	0	0	0	0	0
CLEANED.ALSPAC_CD_M_13.gz	0	0	0	0	0	0.45225	0.549602	0.608475	1	0.496554	0.221012	0.222812	0	0	0	0	0	0	0	0	0	0	0	0	0	0	0	0	0	0	0	0	0	0	0	0	0	0	0	0	0	0	0	0	0	0	0	0	0	0	0	0	0	0	0	0	0	0	0	0	0	0	0	0	0	0	0	0	0	0	0	0	0	0	0	0	0	0	0	0	0	0	0	0	0	0	0	0	0	0	0	0	0	0	0	0	0	0	0	0	0	0	0	0	0	0	0	0	0	0	0	0	0	0	0	0	0	0	0	0	0	0	0	0	0	0	0	0	0	0	0	0	0	0	0	0	0	0	0	0	0	0	0	0	0	0	0	0	0	0	0	0	0	0	0	0	0	0	0	0	0	0	0	0
CLEANED.ALSPAC_CD_M_17.gz	0	0	0	0	0	0.353887	0.418269	0.465095	0.496554	1	0.176081	0.103303	0	0	0	0	0	0	0	0	0	0	0	0	0	0	0	0	0	0	0	0	0	0	0	0	0	0	0	0	0	0	0	0	0	0	0	0	0	0	0	0	0	0	0	0	0	0	0	0	0	0	0	0	0	0	0	0	0	0	0	0	0	0	0	0	0	0	0	0	0	0	0	0	0	0	0	0	0	0	0	0	0	0	0	0	0	0	0	0	0	0	0	0	0	0	0	0	0	0	0	0	0	0	0	0	0	0	0	0	0	0	0	0	0	0	0	0	0	0	0	0	0	0	0	0	0	0	0	0	0	0	0	0	0	0	0	0	0	0	0	0	0	0	0	0	0	0	0	0	0	0	0	0
CLEANED.ALSPAC_CD_T_8.gz	0	0	0	0	0	0.249605	0.23866	0.231764	0.221012	0.176081	1	0.420645	0	0	0	0	0	0	0	0	0	0	0	0	0	0	0	0	0	0	0	0	0	0	0	0	0	0	0	0	0	0	0	0	0	0	0	0	0	0	0	0	0	0	0	0	0	0	0	0	0	0	0	0	0	0	0	0	0	0	0	0	0	0	0	0	0	0	0	0	0	0	0	0	0	0	0	0	0	0	0	0	0	0	0	0	0	0	0	0	0	0	0	0	0	0	0	0	0	0	0	0	0	0	0	0	0	0	0	0	0	0	0	0	0	0	0	0	0	0	0	0	0	0	0	0	0	0	0	0	0	0	0	0	0	0	0	0	0	0	0	0	0	0	0	0	0	0	0	0	0	0	0	0
CLEANED.ALSPAC_CD_T_11.gz	0	0	0	0	0	0.205569	0.21814	0.242845	0.222812	0.103303	0.420645	1	0	0	0	0	0	0	0	0	0	0	0	0	0	0	0	0	0	0	0	0	0	0	0	0	0	0	0	0	0	0	0	0	0	0	0	0	0	0	0	0	0	0	0	0	0	0	0	0	0	0	0	0	0	0	0	0	0	0	0	0	0	0	0	0	0	0	0	0	0	0	0	0	0	0	0	0	0	0	0	0	0	0	0	0	0	0	0	0	0	0	0	0	0	0	0	0	0	0	0	0	0	0	0	0	0	0	0	0	0	0	0	0	0	0	0	0	0	0	0	0	0	0	0	0	0	0	0	0	0	0	0	0	0	0	0	0	0	0	0	0	0	0	0	0	0	0	0	0	0	0	0	0
CLEANED.BREATHE_CD_M_9.gz	0	0	0	0	0	0	0	0	0	0	0	0	1	0	0	0	0	0	0	0	0	0	0	0	0	0	0	0	0	0	0	0	0	0	0	0	0	0	0	0	0	0	0	0	0	0	0	0	0	0	0	0	0	0	0	0	0	0	0	0	0	0	0	0	0	0	0	0	0	0	0	0	0	0	0	0	0	0	0	0	0	0	0	0	0	0	0	0	0	0	0	0	0	0	0	0	0	0	0	0	0	0	0	0	0	0	0	0	0	0	0	0	0	0	0	0	0	0	0	0	0	0	0	0	0	0	0	0	0	0	0	0	0	0	0	0	0	0	0	0	0	0	0	0	0	0	0	0	0	0	0	0	0	0	0	0	0	0	0	0	0	0	0	0
CLEANED.INMA_CD_M_7.gz	0	0	0	0	0	0	0	0	0	0	0	0	0	1	0	0	0	0	0	0	0	0	0	0	0	0	0	0	0	0	0	0	0	0	0	0	0	0	0	0	0	0	0	0	0	0	0	0	0	0	0	0	0	0	0	0	0	0	0	0	0	0	0	0	0	0	0	0	0	0	0	0	0	0	0	0	0	0	0	0	0	0	0	0	0	0	0	0	0	0	0	0	0	0	0	0	0	0	0	0	0	0	0	0	0	0	0	0	0	0	0	0	0	0	0	0	0	0	0	0	0	0	0	0	0	0	0	0	0	0	0	0	0	0	0	0	0	0	0	0	0	0	0	0	0	0	0	0	0	0	0	0	0	0	0	0	0	0	0	0	0	0	0	0
CLEANED.CATSS_CD_M_9.gz	0	0	0	0	0	0	0	0	0	0	0	0	0	0	1	0	0.458289	0	0	0	0.209299	0.131982	0.126592	0.11908	0.121563	0.206257	0.0744889	0	0	0	0	0	0	0	0	0	0	0	0	0	0	0	0	0	0	0	0	0	0	0	0	0	0	0	0	0	0	0	0	0	0	0	0	0	0	0	0	0	0	0	0	0	0	0	0	0	0	0	0	0	0	0	0	0	0	0	0	0	0	0	0	0	0	0	0	0	0	0	0	0	0	0	0	0	0	0	0	0	0	0	0	0	0	0	0	0	0	0	0	0	0	0	0	0	0	0	0	0	0	0	0	0	0	0	0	0	0	0	0	0	0	0	0	0	0	0	0	0	0	0	0	0	0	0	0	0	0	0	0	0	0	0	0	0
CLEANED.CATSS_CD_F_9.gz	0	0	0	0	0	0	0	0	0	0	0	0	0	0	0	1	0	0.388684	0	0	0.163483	0.0932537	0.0900215	0.0691235	0.114949	0.0632382	0.0278588	0	0	0	0	0	0	0	0	0	0	0	0	0	0	0	0	0	0	0	0	0	0	0	0	0	0	0	0	0	0	0	0	0	0	0	0	0	0	0	0	0	0	0	0	0	0	0	0	0	0	0	0	0	0	0	0	0	0	0	0	0	0	0	0	0	0	0	0	0	0	0	0	0	0	0	0	0	0	0	0	0	0	0	0	0	0	0	0	0	0	0	0	0	0	0	0	0	0	0	0	0	0	0	0	0	0	0	0	0	0	0	0	0	0	0	0	0	0	0	0	0	0	0	0	0	0	0	0	0	0	0	0	0	0	0	0	0
CLEANED.CATSS_ODD_M_9.gz	0	0	0	0	0	0	0	0	0	0	0	0	0	0	0.458289	0	1	0	0	0	0.274481	0.134235	0.157153	0.154135	0.165487	0.26648	0.208195	0	0	0	0	0	0	0	0	0	0	0	0	0	0	0	0	0	0	0	0	0	0	0	0	0	0	0	0	0	0	0	0	0	0	0	0	0	0	0	0	0	0	0	0	0	0	0	0	0	0	0	0	0	0	0	0	0	0	0	0	0	0	0	0	0	0	0	0	0	0	0	0	0	0	0	0	0	0	0	0	0	0	0	0	0	0	0	0	0	0	0	0	0	0	0	0	0	0	0	0	0	0	0	0	0	0	0	0	0	0	0	0	0	0	0	0	0	0	0	0	0	0	0	0	0	0	0	0	0	0	0	0	0	0	0	0	0
CLEANED.CATSS_ODD_F_9.gz	0	0	0	0	0	0	0	0	0	0	0	0	0	0	0	0.388684	0	1	0	0	0.0761124	0.179626	0.0240482	0.053955	0.106917	0.048039	0.0597495	0	0	0	0	0	0	0	0	0	0	0	0	0	0	0	0	0	0	0	0	0	0	0	0	0	0	0	0	0	0	0	0	0	0	0	0	0	0	0	0	0	0	0	0	0	0	0	0	0	0	0	0	0	0	0	0	0	0	0	0	0	0	0	0	0	0	0	0	0	0	0	0	0	0	0	0	0	0	0	0	0	0	0	0	0	0	0	0	0	0	0	0	0	0	0	0	0	0	0	0	0	0	0	0	0	0	0	0	0	0	0	0	0	0	0	0	0	0	0	0	0	0	0	0	0	0	0	0	0	0	0	0	0	0	0	0	0
CLEANED.CATSS_CD_M_12.gz	0	0	0	0	0	0	0	0	0	0	0	0	0	0	0	0	0	0	1	0.415205	0.332802	0.433022	0.119519	0.264503	0.103805	0.13931	0.0324146	0	0	0	0	0	0	0	0	0	0	0	0	0	0	0	0	0	0	0	0	0	0	0	0	0	0	0	0	0	0	0	0	0	0	0	0	0	0	0	0	0	0	0	0	0	0	0	0	0	0	0	0	0	0	0	0	0	0	0	0	0	0	0	0	0	0	0	0	0	0	0	0	0	0	0	0	0	0	0	0	0	0	0	0	0	0	0	0	0	0	0	0	0	0	0	0	0	0	0	0	0	0	0	0	0	0	0	0	0	0	0	0	0	0	0	0	0	0	0	0	0	0	0	0	0	0	0	0	0	0	0	0	0	0	0	0	0
CLEANED.CATSS_ODD_M_12.gz	0	0	0	0	0	0	0	0	0	0	0	0	0	0	0	0	0	0	0.415205	1	0.407558	0.305083	0.180627	0.32433	0.142865	0.269353	0.121125	0	0	0	0	0	0	0	0	0	0	0	0	0	0	0	0	0	0	0	0	0	0	0	0	0	0	0	0	0	0	0	0	0	0	0	0	0	0	0	0	0	0	0	0	0	0	0	0	0	0	0	0	0	0	0	0	0	0	0	0	0	0	0	0	0	0	0	0	0	0	0	0	0	0	0	0	0	0	0	0	0	0	0	0	0	0	0	0	0	0	0	0	0	0	0	0	0	0	0	0	0	0	0	0	0	0	0	0	0	0	0	0	0	0	0	0	0	0	0	0	0	0	0	0	0	0	0	0	0	0	0	0	0	0	0	0	0
CLEANED.CATSS_CD_M_15.gz	0	0	0	0	0	0	0	0	0	0	0	0	0	0	0.209299	0.163483	0.274481	0.0761124	0.332802	0.407558	1	0.657947	0.341984	0.317451	0.229954	0.447801	0.382773	0	0	0	0	0	0	0	0	0	0	0	0	0	0	0	0	0	0	0	0	0	0	0	0	0	0	0	0	0	0	0	0	0	0	0	0	0	0	0	0	0	0	0	0	0	0	0	0	0	0	0	0	0	0	0	0	0	0	0	0	0	0	0	0	0	0	0	0	0	0	0	0	0	0	0	0	0	0	0	0	0	0	0	0	0	0	0	0	0	0	0	0	0	0	0	0	0	0	0	0	0	0	0	0	0	0	0	0	0	0	0	0	0	0	0	0	0	0	0	0	0	0	0	0	0	0	0	0	0	0	0	0	0	0	0	0	0
CLEANED.CATSS_CD_F_15.gz	0	0	0	0	0	0	0	0	0	0	0	0	0	0	0.131982	0.0932537	0.134235	0.179626	0.433022	0.305083	0.657947	1	0.296069	0.365681	0.194237	0.584055	0.462436	0	0	0	0	0	0	0	0	0	0	0	0	0	0	0	0	0	0	0	0	0	0	0	0	0	0	0	0	0	0	0	0	0	0	0	0	0	0	0	0	0	0	0	0	0	0	0	0	0	0	0	0	0	0	0	0	0	0	0	0	0	0	0	0	0	0	0	0	0	0	0	0	0	0	0	0	0	0	0	0	0	0	0	0	0	0	0	0	0	0	0	0	0	0	0	0	0	0	0	0	0	0	0	0	0	0	0	0	0	0	0	0	0	0	0	0	0	0	0	0	0	0	0	0	0	0	0	0	0	0	0	0	0	0	0	0	0
CLEANED.CATSS_CD_S_15.gz	0	0	0	0	0	0	0	0	0	0	0	0	0	0	0.126592	0.0900215	0.157153	0.0240482	0.119519	0.180627	0.341984	0.296069	1	0.510524	0.309439	0.225849	0.201456	0	0	0	0	0	0	0	0	0	0	0	0	0	0	0	0	0	0	0	0	0	0	0	0	0	0	0	0	0	0	0	0	0	0	0	0	0	0	0	0	0	0	0	0	0	0	0	0	0	0	0	0	0	0	0	0	0	0	0	0	0	0	0	0	0	0	0	0	0	0	0	0	0	0	0	0	0	0	0	0	0	0	0	0	0	0	0	0	0	0	0	0	0	0	0	0	0	0	0	0	0	0	0	0	0	0	0	0	0	0	0	0	0	0	0	0	0	0	0	0	0	0	0	0	0	0	0	0	0	0	0	0	0	0	0	0	0
CLEANED.CATSS_AGG_S_15.gz	0	0	0	0	0	0	0	0	0	0	0	0	0	0	0.11908	0.0691235	0.154135	0.053955	0.264503	0.32433	0.317451	0.365681	0.510524	1	0.378948	0.22521	0.20635	0	0	0	0	0	0	0	0	0	0	0	0	0	0	0	0	0	0	0	0	0	0	0	0	0	0	0	0	0	0	0	0	0	0	0	0	0	0	0	0	0	0	0	0	0	0	0	0	0	0	0	0	0	0	0	0	0	0	0	0	0	0	0	0	0	0	0	0	0	0	0	0	0	0	0	0	0	0	0	0	0	0	0	0	0	0	0	0	0	0	0	0	0	0	0	0	0	0	0	0	0	0	0	0	0	0	0	0	0	0	0	0	0	0	0	0	0	0	0	0	0	0	0	0	0	0	0	0	0	0	0	0	0	0	0	0	0
CLEANED.CATSS_AGG_S_18.gz	0	0	0	0	0	0	0	0	0	0	0	0	0	0	0.121563	0.114949	0.165487	0.106917	0.103805	0.142865	0.229954	0.194237	0.309439	0.378948	1	0.287431	0.233705	0	0	0	0	0	0	0	0	0	0	0	0	0	0	0	0	0	0	0	0	0	0	0	0	0	0	0	0	0	0	0	0	0	0	0	0	0	0	0	0	0	0	0	0	0	0	0	0	0	0	0	0	0	0	0	0	0	0	0	0	0	0	0	0	0	0	0	0	0	0	0	0	0	0	0	0	0	0	0	0	0	0	0	0	0	0	0	0	0	0	0	0	0	0	0	0	0	0	0	0	0	0	0	0	0	0	0	0	0	0	0	0	0	0	0	0	0	0	0	0	0	0	0	0	0	0	0	0	0	0	0	0	0	0	0	0	0
CLEANED.CATSS_AGG_M_18.gz	0	0	0	0	0	0	0	0	0	0	0	0	0	0	0.206257	0.0632382	0.26648	0.048039	0.13931	0.269353	0.447801	0.584055	0.225849	0.22521	0.287431	1	0.435413	0	0	0	0	0	0	0	0	0	0	0	0	0	0	0	0	0	0	0	0	0	0	0	0	0	0	0	0	0	0	0	0	0	0	0	0	0	0	0	0	0	0	0	0	0	0	0	0	0	0	0	0	0	0	0	0	0	0	0	0	0	0	0	0	0	0	0	0	0	0	0	0	0	0	0	0	0	0	0	0	0	0	0	0	0	0	0	0	0	0	0	0	0	0	0	0	0	0	0	0	0	0	0	0	0	0	0	0	0	0	0	0	0	0	0	0	0	0	0	0	0	0	0	0	0	0	0	0	0	0	0	0	0	0	0	0	0
CLEANED.CATSS_AGG_F_18.gz	0	0	0	0	0	0	0	0	0	0	0	0	0	0	0.0744889	0.0278588	0.208195	0.0597495	0.0324146	0.121125	0.382773	0.462436	0.201456	0.20635	0.233705	0.435413	1	0	0	0	0	0	0	0	0	0	0	0	0	0	0	0	0	0	0	0	0	0	0	0	0	0	0	0	0	0	0	0	0	0	0	0	0	0	0	0	0	0	0	0	0	0	0	0	0	0	0	0	0	0	0	0	0	0	0	0	0	0	0	0	0	0	0	0	0	0	0	0	0	0	0	0	0	0	0	0	0	0	0	0	0	0	0	0	0	0	0	0	0	0	0	0	0	0	0	0	0	0	0	0	0	0	0	0	0	0	0	0	0	0	0	0	0	0	0	0	0	0	0	0	0	0	0	0	0	0	0	0	0	0	0	0	0	0
CLEANED.TCHAD_AGG_M_8.gz	0	0	0	0	0	0	0	0	0	0	0	0	0	0	0	0	0	0	0	0	0	0	0	0	0	0	0	1	0.593612	0.200274	0.62414	0.240682	0	0	0	0	0	0	0	0	0	0	0	0	0	0	0	0	0	0	0	0	0	0	0	0	0	0	0	0	0	0	0	0	0	0	0	0	0	0	0	0	0	0	0	0	0	0	0	0	0	0	0	0	0	0	0	0	0	0	0	0	0	0	0	0	0	0	0	0	0	0	0	0	0	0	0	0	0	0	0	0	0	0	0	0	0	0	0	0	0	0	0	0	0	0	0	0	0	0	0	0	0	0	0	0	0	0	0	0	0	0	0	0	0	0	0	0	0	0	0	0	0	0	0	0	0	0	0	0	0	0	0	0
CLEANED.TCHAD_AGG_M_13.gz	0	0	0	0	0	0	0	0	0	0	0	0	0	0	0	0	0	0	0	0	0	0	0	0	0	0	0	0.593612	1	0.372928	0.660752	0.392266	0	0	0	0	0	0	0	0	0	0	0	0	0	0	0	0	0	0	0	0	0	0	0	0	0	0	0	0	0	0	0	0	0	0	0	0	0	0	0	0	0	0	0	0	0	0	0	0	0	0	0	0	0	0	0	0	0	0	0	0	0	0	0	0	0	0	0	0	0	0	0	0	0	0	0	0	0	0	0	0	0	0	0	0	0	0	0	0	0	0	0	0	0	0	0	0	0	0	0	0	0	0	0	0	0	0	0	0	0	0	0	0	0	0	0	0	0	0	0	0	0	0	0	0	0	0	0	0	0	0	0	0
CLEANED.TCHAD_AGG_S_13.gz	0	0	0	0	0	0	0	0	0	0	0	0	0	0	0	0	0	0	0	0	0	0	0	0	0	0	0	0.200274	0.372928	1	0.27195	0.510859	0	0	0	0	0	0	0	0	0	0	0	0	0	0	0	0	0	0	0	0	0	0	0	0	0	0	0	0	0	0	0	0	0	0	0	0	0	0	0	0	0	0	0	0	0	0	0	0	0	0	0	0	0	0	0	0	0	0	0	0	0	0	0	0	0	0	0	0	0	0	0	0	0	0	0	0	0	0	0	0	0	0	0	0	0	0	0	0	0	0	0	0	0	0	0	0	0	0	0	0	0	0	0	0	0	0	0	0	0	0	0	0	0	0	0	0	0	0	0	0	0	0	0	0	0	0	0	0	0	0	0	0
CLEANED.TCHAD_AGG_M_16.gz	0	0	0	0	0	0	0	0	0	0	0	0	0	0	0	0	0	0	0	0	0	0	0	0	0	0	0	0.62414	0.660752	0.27195	1	0.399075	0	0	0	0	0	0	0	0	0	0	0	0	0	0	0	0	0	0	0	0	0	0	0	0	0	0	0	0	0	0	0	0	0	0	0	0	0	0	0	0	0	0	0	0	0	0	0	0	0	0	0	0	0	0	0	0	0	0	0	0	0	0	0	0	0	0	0	0	0	0	0	0	0	0	0	0	0	0	0	0	0	0	0	0	0	0	0	0	0	0	0	0	0	0	0	0	0	0	0	0	0	0	0	0	0	0	0	0	0	0	0	0	0	0	0	0	0	0	0	0	0	0	0	0	0	0	0	0	0	0	0	0
CLEANED.TCHAD_AGG_S_16.gz	0	0	0	0	0	0	0	0	0	0	0	0	0	0	0	0	0	0	0	0	0	0	0	0	0	0	0	0.240682	0.392266	0.510859	0.399075	1	0	0	0	0	0	0	0	0	0	0	0	0	0	0	0	0	0	0	0	0	0	0	0	0	0	0	0	0	0	0	0	0	0	0	0	0	0	0	0	0	0	0	0	0	0	0	0	0	0	0	0	0	0	0	0	0	0	0	0	0	0	0	0	0	0	0	0	0	0	0	0	0	0	0	0	0	0	0	0	0	0	0	0	0	0	0	0	0	0	0	0	0	0	0	0	0	0	0	0	0	0	0	0	0	0	0	0	0	0	0	0	0	0	0	0	0	0	0	0	0	0	0	0	0	0	0	0	0	0	0	0	0
CLEANED.COGA_ODD_S_R.gz	0	0	0	0	0	0	0	0	0	0	0	0	0	0	0	0	0	0	0	0	0	0	0	0	0	0	0	0	0	0	0	0	1	0.498175	0	0	0	0	0	0	0	0	0	0	0	0	0	0	0	0	0	0	0	0	0	0	0	0	0	0	0	0	0	0	0	0	0	0	0	0	0	0	0	0	0	0	0	0	0	0	0	0	0	0	0	0	0	0	0	0	0	0	0	0	0	0	0	0	0	0	0	0	0	0	0	0	0	0	0	0	0	0	0	0	0	0	0	0	0	0	0	0	0	0	0	0	0	0	0	0	0	0	0	0	0	0	0	0	0	0	0	0	0	0	0	0	0	0	0	0	0	0	0	0	0	0	0	0	0	0	0	0	0	0
CLEANED.COGA_CD_S_R.gz	0	0	0	0	0	0	0	0	0	0	0	0	0	0	0	0	0	0	0	0	0	0	0	0	0	0	0	0	0	0	0	0	0.498175	1	0	0	0	0	0	0	0	0	0	0	0	0	0	0	0	0	0	0	0	0	0	0	0	0	0	0	0	0	0	0	0	0	0	0	0	0	0	0	0	0	0	0	0	0	0	0	0	0	0	0	0	0	0	0	0	0	0	0	0	0	0	0	0	0	0	0	0	0	0	0	0	0	0	0	0	0	0	0	0	0	0	0	0	0	0	0	0	0	0	0	0	0	0	0	0	0	0	0	0	0	0	0	0	0	0	0	0	0	0	0	0	0	0	0	0	0	0	0	0	0	0	0	0	0	0	0	0	0	0	0
CLEANED.DUNEDIN_SOCIOAGG_M_13.gz	0	0	0	0	0	0	0	0	0	0	0	0	0	0	0	0	0	0	0	0	0	0	0	0	0	0	0	0	0	0	0	0	0	0	1	0.405586	0.175445	0	0	0	0	0	0	0	0	0	0	0	0	0	0	0	0	0	0	0	0	0	0	0	0	0	0	0	0	0	0	0	0	0	0	0	0	0	0	0	0	0	0	0	0	0	0	0	0	0	0	0	0	0	0	0	0	0	0	0	0	0	0	0	0	0	0	0	0	0	0	0	0	0	0	0	0	0	0	0	0	0	0	0	0	0	0	0	0	0	0	0	0	0	0	0	0	0	0	0	0	0	0	0	0	0	0	0	0	0	0	0	0	0	0	0	0	0	0	0	0	0	0	0	0	0	0	0
CLEANED.DUNEDIN_SOCIOAGG_M_15.gz	0	0	0	0	0	0	0	0	0	0	0	0	0	0	0	0	0	0	0	0	0	0	0	0	0	0	0	0	0	0	0	0	0	0	0.405586	1	0.224836	0	0	0	0	0	0	0	0	0	0	0	0	0	0	0	0	0	0	0	0	0	0	0	0	0	0	0	0	0	0	0	0	0	0	0	0	0	0	0	0	0	0	0	0	0	0	0	0	0	0	0	0	0	0	0	0	0	0	0	0	0	0	0	0	0	0	0	0	0	0	0	0	0	0	0	0	0	0	0	0	0	0	0	0	0	0	0	0	0	0	0	0	0	0	0	0	0	0	0	0	0	0	0	0	0	0	0	0	0	0	0	0	0	0	0	0	0	0	0	0	0	0	0	0	0	0	0
CLEANED.DUNEDIN_AGG_S_18.gz	0	0	0	0	0	0	0	0	0	0	0	0	0	0	0	0	0	0	0	0	0	0	0	0	0	0	0	0	0	0	0	0	0	0	0.175445	0.224836	1	0	0	0	0	0	0	0	0	0	0	0	0	0	0	0	0	0	0	0	0	0	0	0	0	0	0	0	0	0	0	0	0	0	0	0	0	0	0	0	0	0	0	0	0	0	0	0	0	0	0	0	0	0	0	0	0	0	0	0	0	0	0	0	0	0	0	0	0	0	0	0	0	0	0	0	0	0	0	0	0	0	0	0	0	0	0	0	0	0	0	0	0	0	0	0	0	0	0	0	0	0	0	0	0	0	0	0	0	0	0	0	0	0	0	0	0	0	0	0	0	0	0	0	0	0	0	0
CLEANED.ERISK_CD_S_18.gz	0	0	0	0	0	0	0	0	0	0	0	0	0	0	0	0	0	0	0	0	0	0	0	0	0	0	0	0	0	0	0	0	0	0	0	0	0	1	0	0	0	0	0	0	0	0	0	0	0	0	0	0	0	0	0	0	0	0	0	0	0	0	0	0	0	0	0	0	0	0	0	0	0	0	0	0	0	0	0	0	0	0	0	0	0	0	0	0	0	0	0	0	0	0	0	0	0	0	0	0	0	0	0	0	0	0	0	0	0	0	0	0	0	0	0	0	0	0	0	0	0	0	0	0	0	0	0	0	0	0	0	0	0	0	0	0	0	0	0	0	0	0	0	0	0	0	0	0	0	0	0	0	0	0	0	0	0	0	0	0	0	0	0	0
CLEANED.FINNTWIN_AGG_F_12.gz	0	0	0	0	0	0	0	0	0	0	0	0	0	0	0	0	0	0	0	0	0	0	0	0	0	0	0	0	0	0	0	0	0	0	0	0	0	0	1	0.255216	0.100211	0.125641	0.122216	0	0	0	0	0	0	0	0	0	0	0	0	0	0	0	0	0	0	0	0	0	0	0	0	0	0	0	0	0	0	0	0	0	0	0	0	0	0	0	0	0	0	0	0	0	0	0	0	0	0	0	0	0	0	0	0	0	0	0	0	0	0	0	0	0	0	0	0	0	0	0	0	0	0	0	0	0	0	0	0	0	0	0	0	0	0	0	0	0	0	0	0	0	0	0	0	0	0	0	0	0	0	0	0	0	0	0	0	0	0	0	0	0	0	0	0	0	0	0	0	0
CLEANED.FINNTWIN_AGG_T_12.gz	0	0	0	0	0	0	0	0	0	0	0	0	0	0	0	0	0	0	0	0	0	0	0	0	0	0	0	0	0	0	0	0	0	0	0	0	0	0	0.255216	1	0.352384	0.137876	0.140762	0	0	0	0	0	0	0	0	0	0	0	0	0	0	0	0	0	0	0	0	0	0	0	0	0	0	0	0	0	0	0	0	0	0	0	0	0	0	0	0	0	0	0	0	0	0	0	0	0	0	0	0	0	0	0	0	0	0	0	0	0	0	0	0	0	0	0	0	0	0	0	0	0	0	0	0	0	0	0	0	0	0	0	0	0	0	0	0	0	0	0	0	0	0	0	0	0	0	0	0	0	0	0	0	0	0	0	0	0	0	0	0	0	0	0	0	0	0	0	0	0
CLEANED.FINNTWIN_AGG_T_14.gz	0	0	0	0	0	0	0	0	0	0	0	0	0	0	0	0	0	0	0	0	0	0	0	0	0	0	0	0	0	0	0	0	0	0	0	0	0	0	0.100211	0.352384	1	0.109808	0.173923	0	0	0	0	0	0	0	0	0	0	0	0	0	0	0	0	0	0	0	0	0	0	0	0	0	0	0	0	0	0	0	0	0	0	0	0	0	0	0	0	0	0	0	0	0	0	0	0	0	0	0	0	0	0	0	0	0	0	0	0	0	0	0	0	0	0	0	0	0	0	0	0	0	0	0	0	0	0	0	0	0	0	0	0	0	0	0	0	0	0	0	0	0	0	0	0	0	0	0	0	0	0	0	0	0	0	0	0	0	0	0	0	0	0	0	0	0	0	0	0	0
CLEANED.FINNTWIN_AGG_S_14.gz	0	0	0	0	0	0	0	0	0	0	0	0	0	0	0	0	0	0	0	0	0	0	0	0	0	0	0	0	0	0	0	0	0	0	0	0	0	0	0.125641	0.137876	0.109808	1	0.317915	0	0	0	0	0	0	0	0	0	0	0	0	0	0	0	0	0	0	0	0	0	0	0	0	0	0	0	0	0	0	0	0	0	0	0	0	0	0	0	0	0	0	0	0	0	0	0	0	0	0	0	0	0	0	0	0	0	0	0	0	0	0	0	0	0	0	0	0	0	0	0	0	0	0	0	0	0	0	0	0	0	0	0	0	0	0	0	0	0	0	0	0	0	0	0	0	0	0	0	0	0	0	0	0	0	0	0	0	0	0	0	0	0	0	0	0	0	0	0	0	0
CLEANED.FINNTWIN_AGG_S_17.gz	0	0	0	0	0	0	0	0	0	0	0	0	0	0	0	0	0	0	0	0	0	0	0	0	0	0	0	0	0	0	0	0	0	0	0	0	0	0	0.122216	0.140762	0.173923	0.317915	1	0	0	0	0	0	0	0	0	0	0	0	0	0	0	0	0	0	0	0	0	0	0	0	0	0	0	0	0	0	0	0	0	0	0	0	0	0	0	0	0	0	0	0	0	0	0	0	0	0	0	0	0	0	0	0	0	0	0	0	0	0	0	0	0	0	0	0	0	0	0	0	0	0	0	0	0	0	0	0	0	0	0	0	0	0	0	0	0	0	0	0	0	0	0	0	0	0	0	0	0	0	0	0	0	0	0	0	0	0	0	0	0	0	0	0	0	0	0	0	0	0
CLEANED.GENR_AGG_M_3.gz	0	0	0	0	0	0	0	0	0	0	0	0	0	0	0	0	0	0	0	0	0	0	0	0	0	0	0	0	0	0	0	0	0	0	0	0	0	0	0	0	0	0	0	1	0.4696	0.53021	0.166437	0.172326	0.419448	0.30186	0.193707	0	0	0	0	0	0	0	0	0	0	0	0	0	0	0	0	0	0	0	0	0	0	0	0	0	0	0	0	0	0	0	0	0	0	0	0	0	0	0	0	0	0	0	0	0	0	0	0	0	0	0	0	0	0	0	0	0	0	0	0	0	0	0	0	0	0	0	0	0	0	0	0	0	0	0	0	0	0	0	0	0	0	0	0	0	0	0	0	0	0	0	0	0	0	0	0	0	0	0	0	0	0	0	0	0	0	0	0	0	0	0	0	0
CLEANED.GENR_AGG_F_3.gz	0	0	0	0	0	0	0	0	0	0	0	0	0	0	0	0	0	0	0	0	0	0	0	0	0	0	0	0	0	0	0	0	0	0	0	0	0	0	0	0	0	0	0	0.4696	1	0.325035	0.167476	0.123668	0.257466	0.38394	0.167634	0	0	0	0	0	0	0	0	0	0	0	0	0	0	0	0	0	0	0	0	0	0	0	0	0	0	0	0	0	0	0	0	0	0	0	0	0	0	0	0	0	0	0	0	0	0	0	0	0	0	0	0	0	0	0	0	0	0	0	0	0	0	0	0	0	0	0	0	0	0	0	0	0	0	0	0	0	0	0	0	0	0	0	0	0	0	0	0	0	0	0	0	0	0	0	0	0	0	0	0	0	0	0	0	0	0	0	0	0	0	0	0	0
CLEANED.GENR_AGG_M_6.gz	0	0	0	0	0	0	0	0	0	0	0	0	0	0	0	0	0	0	0	0	0	0	0	0	0	0	0	0	0	0	0	0	0	0	0	0	0	0	0	0	0	0	0	0.53021	0.325035	1	0.203362	0.253651	0.567644	0.384639	0.293585	0	0	0	0	0	0	0	0	0	0	0	0	0	0	0	0	0	0	0	0	0	0	0	0	0	0	0	0	0	0	0	0	0	0	0	0	0	0	0	0	0	0	0	0	0	0	0	0	0	0	0	0	0	0	0	0	0	0	0	0	0	0	0	0	0	0	0	0	0	0	0	0	0	0	0	0	0	0	0	0	0	0	0	0	0	0	0	0	0	0	0	0	0	0	0	0	0	0	0	0	0	0	0	0	0	0	0	0	0	0	0	0	0
CLEANED.GENR_AGG_S_6.gz	0	0	0	0	0	0	0	0	0	0	0	0	0	0	0	0	0	0	0	0	0	0	0	0	0	0	0	0	0	0	0	0	0	0	0	0	0	0	0	0	0	0	0	0.166437	0.167476	0.203362	1	0.189608	0.164131	0.172462	0.172675	0	0	0	0	0	0	0	0	0	0	0	0	0	0	0	0	0	0	0	0	0	0	0	0	0	0	0	0	0	0	0	0	0	0	0	0	0	0	0	0	0	0	0	0	0	0	0	0	0	0	0	0	0	0	0	0	0	0	0	0	0	0	0	0	0	0	0	0	0	0	0	0	0	0	0	0	0	0	0	0	0	0	0	0	0	0	0	0	0	0	0	0	0	0	0	0	0	0	0	0	0	0	0	0	0	0	0	0	0	0	0	0	0
CLEANED.GENR_AGG_T_7.gz	0	0	0	0	0	0	0	0	0	0	0	0	0	0	0	0	0	0	0	0	0	0	0	0	0	0	0	0	0	0	0	0	0	0	0	0	0	0	0	0	0	0	0	0.172326	0.123668	0.253651	0.189608	1	0.244094	0.198081	0.197696	0	0	0	0	0	0	0	0	0	0	0	0	0	0	0	0	0	0	0	0	0	0	0	0	0	0	0	0	0	0	0	0	0	0	0	0	0	0	0	0	0	0	0	0	0	0	0	0	0	0	0	0	0	0	0	0	0	0	0	0	0	0	0	0	0	0	0	0	0	0	0	0	0	0	0	0	0	0	0	0	0	0	0	0	0	0	0	0	0	0	0	0	0	0	0	0	0	0	0	0	0	0	0	0	0	0	0	0	0	0	0	0	0
CLEANED.GENR_AGG_M_10.gz	0	0	0	0	0	0	0	0	0	0	0	0	0	0	0	0	0	0	0	0	0	0	0	0	0	0	0	0	0	0	0	0	0	0	0	0	0	0	0	0	0	0	0	0.419448	0.257466	0.567644	0.164131	0.244094	1	0.608681	0.443281	0	0	0	0	0	0	0	0	0	0	0	0	0	0	0	0	0	0	0	0	0	0	0	0	0	0	0	0	0	0	0	0	0	0	0	0	0	0	0	0	0	0	0	0	0	0	0	0	0	0	0	0	0	0	0	0	0	0	0	0	0	0	0	0	0	0	0	0	0	0	0	0	0	0	0	0	0	0	0	0	0	0	0	0	0	0	0	0	0	0	0	0	0	0	0	0	0	0	0	0	0	0	0	0	0	0	0	0	0	0	0	0	0
CLEANED.GENR_AGG_F_10.gz	0	0	0	0	0	0	0	0	0	0	0	0	0	0	0	0	0	0	0	0	0	0	0	0	0	0	0	0	0	0	0	0	0	0	0	0	0	0	0	0	0	0	0	0.30186	0.38394	0.384639	0.172462	0.198081	0.608681	1	0.358348	0	0	0	0	0	0	0	0	0	0	0	0	0	0	0	0	0	0	0	0	0	0	0	0	0	0	0	0	0	0	0	0	0	0	0	0	0	0	0	0	0	0	0	0	0	0	0	0	0	0	0	0	0	0	0	0	0	0	0	0	0	0	0	0	0	0	0	0	0	0	0	0	0	0	0	0	0	0	0	0	0	0	0	0	0	0	0	0	0	0	0	0	0	0	0	0	0	0	0	0	0	0	0	0	0	0	0	0	0	0	0	0	0
CLEANED.GENR_AGG_S_10.gz	0	0	0	0	0	0	0	0	0	0	0	0	0	0	0	0	0	0	0	0	0	0	0	0	0	0	0	0	0	0	0	0	0	0	0	0	0	0	0	0	0	0	0	0.193707	0.167634	0.293585	0.172675	0.197696	0.443281	0.358348	1	0	0	0	0	0	0	0	0	0	0	0	0	0	0	0	0	0	0	0	0	0	0	0	0	0	0	0	0	0	0	0	0	0	0	0	0	0	0	0	0	0	0	0	0	0	0	0	0	0	0	0	0	0	0	0	0	0	0	0	0	0	0	0	0	0	0	0	0	0	0	0	0	0	0	0	0	0	0	0	0	0	0	0	0	0	0	0	0	0	0	0	0	0	0	0	0	0	0	0	0	0	0	0	0	0	0	0	0	0	0	0	0	0
CLEANED.GINILISA_CD_M_10.gz	0	0	0	0	0	0	0	0	0	0	0	0	0	0	0	0	0	0	0	0	0	0	0	0	0	0	0	0	0	0	0	0	0	0	0	0	0	0	0	0	0	0	0	0	0	0	0	0	0	0	0	1	0.23067	0	0	0	0	0	0	0	0	0	0	0	0	0	0	0	0	0	0	0	0	0	0	0	0	0	0	0	0	0	0	0	0	0	0	0	0	0	0	0	0	0	0	0	0	0	0	0	0	0	0	0	0	0	0	0	0	0	0	0	0	0	0	0	0	0	0	0	0	0	0	0	0	0	0	0	0	0	0	0	0	0	0	0	0	0	0	0	0	0	0	0	0	0	0	0	0	0	0	0	0	0	0	0	0	0	0	0	0	0	0	0
CLEANED.GINILISA_CD_S_15.gz	0	0	0	0	0	0	0	0	0	0	0	0	0	0	0	0	0	0	0	0	0	0	0	0	0	0	0	0	0	0	0	0	0	0	0	0	0	0	0	0	0	0	0	0	0	0	0	0	0	0	0	0.23067	1	0	0	0	0	0	0	0	0	0	0	0	0	0	0	0	0	0	0	0	0	0	0	0	0	0	0	0	0	0	0	0	0	0	0	0	0	0	0	0	0	0	0	0	0	0	0	0	0	0	0	0	0	0	0	0	0	0	0	0	0	0	0	0	0	0	0	0	0	0	0	0	0	0	0	0	0	0	0	0	0	0	0	0	0	0	0	0	0	0	0	0	0	0	0	0	0	0	0	0	0	0	0	0	0	0	0	0	0	0	0	0
CLEANED.IBG_AGG_M_8.gz	0	0	0	0	0	0	0	0	0	0	0	0	0	0	0	0	0	0	0	0	0	0	0	0	0	0	0	0	0	0	0	0	0	0	0	0	0	0	0	0	0	0	0	0	0	0	0	0	0	0	0	0	0	1	0.710112	0.478465	0.426538	0	0	0	0	0	0	0	0	0	0	0	0	0	0	0	0	0	0	0	0	0	0	0	0	0	0	0	0	0	0	0	0	0	0	0	0	0	0	0	0	0	0	0	0	0	0	0	0	0	0	0	0	0	0	0	0	0	0	0	0	0	0	0	0	0	0	0	0	0	0	0	0	0	0	0	0	0	0	0	0	0	0	0	0	0	0	0	0	0	0	0	0	0	0	0	0	0	0	0	0	0	0	0	0	0	0	0
CLEANED.IBG_AGG_M_11.gz	0	0	0	0	0	0	0	0	0	0	0	0	0	0	0	0	0	0	0	0	0	0	0	0	0	0	0	0	0	0	0	0	0	0	0	0	0	0	0	0	0	0	0	0	0	0	0	0	0	0	0	0	0	0.710112	1	0.60745	0.472101	0	0	0	0	0	0	0	0	0	0	0	0	0	0	0	0	0	0	0	0	0	0	0	0	0	0	0	0	0	0	0	0	0	0	0	0	0	0	0	0	0	0	0	0	0	0	0	0	0	0	0	0	0	0	0	0	0	0	0	0	0	0	0	0	0	0	0	0	0	0	0	0	0	0	0	0	0	0	0	0	0	0	0	0	0	0	0	0	0	0	0	0	0	0	0	0	0	0	0	0	0	0	0	0	0	0	0
CLEANED.IBG_AGG_M_14.gz	0	0	0	0	0	0	0	0	0	0	0	0	0	0	0	0	0	0	0	0	0	0	0	0	0	0	0	0	0	0	0	0	0	0	0	0	0	0	0	0	0	0	0	0	0	0	0	0	0	0	0	0	0	0.478465	0.60745	1	0.462368	0	0	0	0	0	0	0	0	0	0	0	0	0	0	0	0	0	0	0	0	0	0	0	0	0	0	0	0	0	0	0	0	0	0	0	0	0	0	0	0	0	0	0	0	0	0	0	0	0	0	0	0	0	0	0	0	0	0	0	0	0	0	0	0	0	0	0	0	0	0	0	0	0	0	0	0	0	0	0	0	0	0	0	0	0	0	0	0	0	0	0	0	0	0	0	0	0	0	0	0	0	0	0	0	0	0	0
CLEANED.IBG_AGG_M_17.gz	0	0	0	0	0	0	0	0	0	0	0	0	0	0	0	0	0	0	0	0	0	0	0	0	0	0	0	0	0	0	0	0	0	0	0	0	0	0	0	0	0	0	0	0	0	0	0	0	0	0	0	0	0	0.426538	0.472101	0.462368	1	0	0	0	0	0	0	0	0	0	0	0	0	0	0	0	0	0	0	0	0	0	0	0	0	0	0	0	0	0	0	0	0	0	0	0	0	0	0	0	0	0	0	0	0	0	0	0	0	0	0	0	0	0	0	0	0	0	0	0	0	0	0	0	0	0	0	0	0	0	0	0	0	0	0	0	0	0	0	0	0	0	0	0	0	0	0	0	0	0	0	0	0	0	0	0	0	0	0	0	0	0	0	0	0	0	0	0
CLEANED.MSUTR_AGG_M_8.gz	0	0	0	0	0	0	0	0	0	0	0	0	0	0	0	0	0	0	0	0	0	0	0	0	0	0	0	0	0	0	0	0	0	0	0	0	0	0	0	0	0	0	0	0	0	0	0	0	0	0	0	0	0	0	0	0	0	1	0.560641	0.181622	0.295157	0	0	0	0	0	0	0	0	0	0	0	0	0	0	0	0	0	0	0	0	0	0	0	0	0	0	0	0	0	0	0	0	0	0	0	0	0	0	0	0	0	0	0	0	0	0	0	0	0	0	0	0	0	0	0	0	0	0	0	0	0	0	0	0	0	0	0	0	0	0	0	0	0	0	0	0	0	0	0	0	0	0	0	0	0	0	0	0	0	0	0	0	0	0	0	0	0	0	0	0	0	0	0
CLEANED.MSUTR_AGG_F_8_CBCL.gz	0	0	0	0	0	0	0	0	0	0	0	0	0	0	0	0	0	0	0	0	0	0	0	0	0	0	0	0	0	0	0	0	0	0	0	0	0	0	0	0	0	0	0	0	0	0	0	0	0	0	0	0	0	0	0	0	0	0.560641	1	0.404256	0.209385	0	0	0	0	0	0	0	0	0	0	0	0	0	0	0	0	0	0	0	0	0	0	0	0	0	0	0	0	0	0	0	0	0	0	0	0	0	0	0	0	0	0	0	0	0	0	0	0	0	0	0	0	0	0	0	0	0	0	0	0	0	0	0	0	0	0	0	0	0	0	0	0	0	0	0	0	0	0	0	0	0	0	0	0	0	0	0	0	0	0	0	0	0	0	0	0	0	0	0	0	0	0	0
CLEANED.MSUTR_AGG_F_8_ASR.gz	0	0	0	0	0	0	0	0	0	0	0	0	0	0	0	0	0	0	0	0	0	0	0	0	0	0	0	0	0	0	0	0	0	0	0	0	0	0	0	0	0	0	0	0	0	0	0	0	0	0	0	0	0	0	0	0	0	0.181622	0.404256	1	0.0337456	0	0	0	0	0	0	0	0	0	0	0	0	0	0	0	0	0	0	0	0	0	0	0	0	0	0	0	0	0	0	0	0	0	0	0	0	0	0	0	0	0	0	0	0	0	0	0	0	0	0	0	0	0	0	0	0	0	0	0	0	0	0	0	0	0	0	0	0	0	0	0	0	0	0	0	0	0	0	0	0	0	0	0	0	0	0	0	0	0	0	0	0	0	0	0	0	0	0	0	0	0	0	0
CLEANED.MSUTR_AGG_T_8.gz	0	0	0	0	0	0	0	0	0	0	0	0	0	0	0	0	0	0	0	0	0	0	0	0	0	0	0	0	0	0	0	0	0	0	0	0	0	0	0	0	0	0	0	0	0	0	0	0	0	0	0	0	0	0	0	0	0	0.295157	0.209385	0.0337456	1	0	0	0	0	0	0	0	0	0	0	0	0	0	0	0	0	0	0	0	0	0	0	0	0	0	0	0	0	0	0	0	0	0	0	0	0	0	0	0	0	0	0	0	0	0	0	0	0	0	0	0	0	0	0	0	0	0	0	0	0	0	0	0	0	0	0	0	0	0	0	0	0	0	0	0	0	0	0	0	0	0	0	0	0	0	0	0	0	0	0	0	0	0	0	0	0	0	0	0	0	0	0	0
CLEANED.MUSP_AGG_M_5.gz	0	0	0	0	0	0	0	0	0	0	0	0	0	0	0	0	0	0	0	0	0	0	0	0	0	0	0	0	0	0	0	0	0	0	0	0	0	0	0	0	0	0	0	0	0	0	0	0	0	0	0	0	0	0	0	0	0	0	0	0	0	1	0.471003	0.195534	0	0	0	0	0	0	0	0	0	0	0	0	0	0	0	0	0	0	0	0	0	0	0	0	0	0	0	0	0	0	0	0	0	0	0	0	0	0	0	0	0	0	0	0	0	0	0	0	0	0	0	0	0	0	0	0	0	0	0	0	0	0	0	0	0	0	0	0	0	0	0	0	0	0	0	0	0	0	0	0	0	0	0	0	0	0	0	0	0	0	0	0	0	0	0	0	0	0	0	0
CLEANED.MUSP_AGG_M_14.gz	0	0	0	0	0	0	0	0	0	0	0	0	0	0	0	0	0	0	0	0	0	0	0	0	0	0	0	0	0	0	0	0	0	0	0	0	0	0	0	0	0	0	0	0	0	0	0	0	0	0	0	0	0	0	0	0	0	0	0	0	0	0.471003	1	0.396962	0	0	0	0	0	0	0	0	0	0	0	0	0	0	0	0	0	0	0	0	0	0	0	0	0	0	0	0	0	0	0	0	0	0	0	0	0	0	0	0	0	0	0	0	0	0	0	0	0	0	0	0	0	0	0	0	0	0	0	0	0	0	0	0	0	0	0	0	0	0	0	0	0	0	0	0	0	0	0	0	0	0	0	0	0	0	0	0	0	0	0	0	0	0	0	0	0	0	0	0
CLEANED.MUSP_AGG_T_14.gz	0	0	0	0	0	0	0	0	0	0	0	0	0	0	0	0	0	0	0	0	0	0	0	0	0	0	0	0	0	0	0	0	0	0	0	0	0	0	0	0	0	0	0	0	0	0	0	0	0	0	0	0	0	0	0	0	0	0	0	0	0	0.195534	0.396962	1	0	0	0	0	0	0	0	0	0	0	0	0	0	0	0	0	0	0	0	0	0	0	0	0	0	0	0	0	0	0	0	0	0	0	0	0	0	0	0	0	0	0	0	0	0	0	0	0	0	0	0	0	0	0	0	0	0	0	0	0	0	0	0	0	0	0	0	0	0	0	0	0	0	0	0	0	0	0	0	0	0	0	0	0	0	0	0	0	0	0	0	0	0	0	0	0	0	0	0	0
CLEANED.NFBC_AGG_S_16.gz	0	0	0	0	0	0	0	0	0	0	0	0	0	0	0	0	0	0	0	0	0	0	0	0	0	0	0	0	0	0	0	0	0	0	0	0	0	0	0	0	0	0	0	0	0	0	0	0	0	0	0	0	0	0	0	0	0	0	0	0	0	0	0	0	1	0	0	0	0	0	0	0	0	0	0	0	0	0	0	0	0	0	0	0	0	0	0	0	0	0	0	0	0	0	0	0	0	0	0	0	0	0	0	0	0	0	0	0	0	0	0	0	0	0	0	0	0	0	0	0	0	0	0	0	0	0	0	0	0	0	0	0	0	0	0	0	0	0	0	0	0	0	0	0	0	0	0	0	0	0	0	0	0	0	0	0	0	0	0	0	0	0	0	0
CLEANED.NTR_AGG_M_3.gz	0	0	0	0	0	0	0	0	0	0	0	0	0	0	0	0	0	0	0	0	0	0	0	0	0	0	0	0	0	0	0	0	0	0	0	0	0	0	0	0	0	0	0	0	0	0	0	0	0	0	0	0	0	0	0	0	0	0	0	0	0	0	0	0	0	1	0.444849	0.559203	0.477005	0.415248	0.678443	0.343745	0.456049	0.379603	0.331137	0.228298	0.154546	0.175481	0.369647	0.230293	0.138315	0	0	0	0	0	0	0	0	0	0	0	0	0	0	0	0	0	0	0	0	0	0	0	0	0	0	0	0	0	0	0	0	0	0	0	0	0	0	0	0	0	0	0	0	0	0	0	0	0	0	0	0	0	0	0	0	0	0	0	0	0	0	0	0	0	0	0	0	0	0	0	0	0	0	0	0	0	0	0	0	0	0	0
CLEANED.NTR_AGG_M_5.gz	0	0	0	0	0	0	0	0	0	0	0	0	0	0	0	0	0	0	0	0	0	0	0	0	0	0	0	0	0	0	0	0	0	0	0	0	0	0	0	0	0	0	0	0	0	0	0	0	0	0	0	0	0	0	0	0	0	0	0	0	0	0	0	0	0	0.444849	1	0.493934	0.43173	0.366661	0.338049	0.60095	0.393762	0.371913	0.310555	0.297885	0.246933	0.165318	0.323921	0.262585	0.151031	0	0	0	0	0	0	0	0	0	0	0	0	0	0	0	0	0	0	0	0	0	0	0	0	0	0	0	0	0	0	0	0	0	0	0	0	0	0	0	0	0	0	0	0	0	0	0	0	0	0	0	0	0	0	0	0	0	0	0	0	0	0	0	0	0	0	0	0	0	0	0	0	0	0	0	0	0	0	0	0	0	0	0
CLEANED.NTR_AGG_M_7.gz	0	0	0	0	0	0	0	0	0	0	0	0	0	0	0	0	0	0	0	0	0	0	0	0	0	0	0	0	0	0	0	0	0	0	0	0	0	0	0	0	0	0	0	0	0	0	0	0	0	0	0	0	0	0	0	0	0	0	0	0	0	0	0	0	0	0.559203	0.493934	1	0.715694	0.635691	0.467996	0.41625	0.727671	0.567957	0.516665	0.366829	0.328583	0.288195	0.441095	0.33768	0.212109	0	0	0	0	0	0	0	0	0	0	0	0	0	0	0	0	0	0	0	0	0	0	0	0	0	0	0	0	0	0	0	0	0	0	0	0	0	0	0	0	0	0	0	0	0	0	0	0	0	0	0	0	0	0	0	0	0	0	0	0	0	0	0	0	0	0	0	0	0	0	0	0	0	0	0	0	0	0	0	0	0	0	0
CLEANED.NTR_AGG_M_10.gz	0	0	0	0	0	0	0	0	0	0	0	0	0	0	0	0	0	0	0	0	0	0	0	0	0	0	0	0	0	0	0	0	0	0	0	0	0	0	0	0	0	0	0	0	0	0	0	0	0	0	0	0	0	0	0	0	0	0	0	0	0	0	0	0	0	0.477005	0.43173	0.715694	1	0.718267	0.362895	0.368047	0.555686	0.675975	0.530717	0.310544	0.375449	0.32434	0.462509	0.33182	0.225478	0	0	0	0	0	0	0	0	0	0	0	0	0	0	0	0	0	0	0	0	0	0	0	0	0	0	0	0	0	0	0	0	0	0	0	0	0	0	0	0	0	0	0	0	0	0	0	0	0	0	0	0	0	0	0	0	0	0	0	0	0	0	0	0	0	0	0	0	0	0	0	0	0	0	0	0	0	0	0	0	0	0	0
CLEANED.NTR_AGG_M_12.gz	0	0	0	0	0	0	0	0	0	0	0	0	0	0	0	0	0	0	0	0	0	0	0	0	0	0	0	0	0	0	0	0	0	0	0	0	0	0	0	0	0	0	0	0	0	0	0	0	0	0	0	0	0	0	0	0	0	0	0	0	0	0	0	0	0	0.415248	0.366661	0.635691	0.718267	1	0.294915	0.345082	0.502058	0.561587	0.654041	0.26473	0.35027	0.341504	0.556333	0.37534	0.276381	0	0	0	0	0	0	0	0	0	0	0	0	0	0	0	0	0	0	0	0	0	0	0	0	0	0	0	0	0	0	0	0	0	0	0	0	0	0	0	0	0	0	0	0	0	0	0	0	0	0	0	0	0	0	0	0	0	0	0	0	0	0	0	0	0	0	0	0	0	0	0	0	0	0	0	0	0	0	0	0	0	0	0
CLEANED.NTR_AGG_F_3.gz	0	0	0	0	0	0	0	0	0	0	0	0	0	0	0	0	0	0	0	0	0	0	0	0	0	0	0	0	0	0	0	0	0	0	0	0	0	0	0	0	0	0	0	0	0	0	0	0	0	0	0	0	0	0	0	0	0	0	0	0	0	0	0	0	0	0.678443	0.338049	0.467996	0.362895	0.294915	1	0.374436	0.506673	0.455666	0.371487	0.134078	0.135386	0.115401	0.281797	0.125546	0.102653	0	0	0	0	0	0	0	0	0	0	0	0	0	0	0	0	0	0	0	0	0	0	0	0	0	0	0	0	0	0	0	0	0	0	0	0	0	0	0	0	0	0	0	0	0	0	0	0	0	0	0	0	0	0	0	0	0	0	0	0	0	0	0	0	0	0	0	0	0	0	0	0	0	0	0	0	0	0	0	0	0	0	0
CLEANED.NTR_AGG_F_5.gz	0	0	0	0	0	0	0	0	0	0	0	0	0	0	0	0	0	0	0	0	0	0	0	0	0	0	0	0	0	0	0	0	0	0	0	0	0	0	0	0	0	0	0	0	0	0	0	0	0	0	0	0	0	0	0	0	0	0	0	0	0	0	0	0	0	0.343745	0.60095	0.41625	0.368047	0.345082	0.374436	1	0.436847	0.40085	0.374846	0.26933	0.199802	0.210289	0.305083	0.230676	0.12917	0	0	0	0	0	0	0	0	0	0	0	0	0	0	0	0	0	0	0	0	0	0	0	0	0	0	0	0	0	0	0	0	0	0	0	0	0	0	0	0	0	0	0	0	0	0	0	0	0	0	0	0	0	0	0	0	0	0	0	0	0	0	0	0	0	0	0	0	0	0	0	0	0	0	0	0	0	0	0	0	0	0	0
CLEANED.NTR_AGG_F_7.gz	0	0	0	0	0	0	0	0	0	0	0	0	0	0	0	0	0	0	0	0	0	0	0	0	0	0	0	0	0	0	0	0	0	0	0	0	0	0	0	0	0	0	0	0	0	0	0	0	0	0	0	0	0	0	0	0	0	0	0	0	0	0	0	0	0	0.456049	0.393762	0.727671	0.555686	0.502058	0.506673	0.436847	1	0.661631	0.583746	0.280759	0.258704	0.233106	0.375382	0.242032	0.210524	0	0	0	0	0	0	0	0	0	0	0	0	0	0	0	0	0	0	0	0	0	0	0	0	0	0	0	0	0	0	0	0	0	0	0	0	0	0	0	0	0	0	0	0	0	0	0	0	0	0	0	0	0	0	0	0	0	0	0	0	0	0	0	0	0	0	0	0	0	0	0	0	0	0	0	0	0	0	0	0	0	0	0
CLEANED.NTR_AGG_F_10.gz	0	0	0	0	0	0	0	0	0	0	0	0	0	0	0	0	0	0	0	0	0	0	0	0	0	0	0	0	0	0	0	0	0	0	0	0	0	0	0	0	0	0	0	0	0	0	0	0	0	0	0	0	0	0	0	0	0	0	0	0	0	0	0	0	0	0.379603	0.371913	0.567957	0.675975	0.561587	0.455666	0.40085	0.661631	1	0.674197	0.271672	0.349664	0.256712	0.415904	0.288148	0.217559	0	0	0	0	0	0	0	0	0	0	0	0	0	0	0	0	0	0	0	0	0	0	0	0	0	0	0	0	0	0	0	0	0	0	0	0	0	0	0	0	0	0	0	0	0	0	0	0	0	0	0	0	0	0	0	0	0	0	0	0	0	0	0	0	0	0	0	0	0	0	0	0	0	0	0	0	0	0	0	0	0	0	0
CLEANED.NTR_AGG_F_12.gz	0	0	0	0	0	0	0	0	0	0	0	0	0	0	0	0	0	0	0	0	0	0	0	0	0	0	0	0	0	0	0	0	0	0	0	0	0	0	0	0	0	0	0	0	0	0	0	0	0	0	0	0	0	0	0	0	0	0	0	0	0	0	0	0	0	0.331137	0.310555	0.516665	0.530717	0.654041	0.371487	0.374846	0.583746	0.674197	1	0.243422	0.29336	0.254322	0.393116	0.317874	0.224722	0	0	0	0	0	0	0	0	0	0	0	0	0	0	0	0	0	0	0	0	0	0	0	0	0	0	0	0	0	0	0	0	0	0	0	0	0	0	0	0	0	0	0	0	0	0	0	0	0	0	0	0	0	0	0	0	0	0	0	0	0	0	0	0	0	0	0	0	0	0	0	0	0	0	0	0	0	0	0	0	0	0	0
CLEANED.NTR_AGG_T_7.gz	0	0	0	0	0	0	0	0	0	0	0	0	0	0	0	0	0	0	0	0	0	0	0	0	0	0	0	0	0	0	0	0	0	0	0	0	0	0	0	0	0	0	0	0	0	0	0	0	0	0	0	0	0	0	0	0	0	0	0	0	0	0	0	0	0	0.228298	0.297885	0.366829	0.310544	0.26473	0.134078	0.26933	0.280759	0.271672	0.243422	1	0.432202	0.43245	0.186796	0.118529	0.126507	0	0	0	0	0	0	0	0	0	0	0	0	0	0	0	0	0	0	0	0	0	0	0	0	0	0	0	0	0	0	0	0	0	0	0	0	0	0	0	0	0	0	0	0	0	0	0	0	0	0	0	0	0	0	0	0	0	0	0	0	0	0	0	0	0	0	0	0	0	0	0	0	0	0	0	0	0	0	0	0	0	0	0
CLEANED.NTR_AGG_T_9.gz	0	0	0	0	0	0	0	0	0	0	0	0	0	0	0	0	0	0	0	0	0	0	0	0	0	0	0	0	0	0	0	0	0	0	0	0	0	0	0	0	0	0	0	0	0	0	0	0	0	0	0	0	0	0	0	0	0	0	0	0	0	0	0	0	0	0.154546	0.246933	0.328583	0.375449	0.35027	0.135386	0.199802	0.258704	0.349664	0.29336	0.432202	1	0.374857	0.261292	0.171603	0.143294	0	0	0	0	0	0	0	0	0	0	0	0	0	0	0	0	0	0	0	0	0	0	0	0	0	0	0	0	0	0	0	0	0	0	0	0	0	0	0	0	0	0	0	0	0	0	0	0	0	0	0	0	0	0	0	0	0	0	0	0	0	0	0	0	0	0	0	0	0	0	0	0	0	0	0	0	0	0	0	0	0	0	0
CLEANED.NTR_AGG_T_12.gz	0	0	0	0	0	0	0	0	0	0	0	0	0	0	0	0	0	0	0	0	0	0	0	0	0	0	0	0	0	0	0	0	0	0	0	0	0	0	0	0	0	0	0	0	0	0	0	0	0	0	0	0	0	0	0	0	0	0	0	0	0	0	0	0	0	0.175481	0.165318	0.288195	0.32434	0.341504	0.115401	0.210289	0.233106	0.256712	0.254322	0.43245	0.374857	1	0.271737	0.24068	0.180873	0	0	0	0	0	0	0	0	0	0	0	0	0	0	0	0	0	0	0	0	0	0	0	0	0	0	0	0	0	0	0	0	0	0	0	0	0	0	0	0	0	0	0	0	0	0	0	0	0	0	0	0	0	0	0	0	0	0	0	0	0	0	0	0	0	0	0	0	0	0	0	0	0	0	0	0	0	0	0	0	0	0	0
CLEANED.NTR_AGG_S_12.gz	0	0	0	0	0	0	0	0	0	0	0	0	0	0	0	0	0	0	0	0	0	0	0	0	0	0	0	0	0	0	0	0	0	0	0	0	0	0	0	0	0	0	0	0	0	0	0	0	0	0	0	0	0	0	0	0	0	0	0	0	0	0	0	0	0	0.369647	0.323921	0.441095	0.462509	0.556333	0.281797	0.305083	0.375382	0.415904	0.393116	0.186796	0.261292	0.271737	1	0.429086	0.363933	0	0	0	0	0	0	0	0	0	0	0	0	0	0	0	0	0	0	0	0	0	0	0	0	0	0	0	0	0	0	0	0	0	0	0	0	0	0	0	0	0	0	0	0	0	0	0	0	0	0	0	0	0	0	0	0	0	0	0	0	0	0	0	0	0	0	0	0	0	0	0	0	0	0	0	0	0	0	0	0	0	0	0
CLEANED.NTR_AGG_S_15.gz	0	0	0	0	0	0	0	0	0	0	0	0	0	0	0	0	0	0	0	0	0	0	0	0	0	0	0	0	0	0	0	0	0	0	0	0	0	0	0	0	0	0	0	0	0	0	0	0	0	0	0	0	0	0	0	0	0	0	0	0	0	0	0	0	0	0.230293	0.262585	0.33768	0.33182	0.37534	0.125546	0.230676	0.242032	0.288148	0.317874	0.118529	0.171603	0.24068	0.429086	1	0.526841	0	0	0	0	0	0	0	0	0	0	0	0	0	0	0	0	0	0	0	0	0	0	0	0	0	0	0	0	0	0	0	0	0	0	0	0	0	0	0	0	0	0	0	0	0	0	0	0	0	0	0	0	0	0	0	0	0	0	0	0	0	0	0	0	0	0	0	0	0	0	0	0	0	0	0	0	0	0	0	0	0	0	0
CLEANED.NTR_AGG_S_17.gz	0	0	0	0	0	0	0	0	0	0	0	0	0	0	0	0	0	0	0	0	0	0	0	0	0	0	0	0	0	0	0	0	0	0	0	0	0	0	0	0	0	0	0	0	0	0	0	0	0	0	0	0	0	0	0	0	0	0	0	0	0	0	0	0	0	0.138315	0.151031	0.212109	0.225478	0.276381	0.102653	0.12917	0.210524	0.217559	0.224722	0.126507	0.143294	0.180873	0.363933	0.526841	1	0	0	0	0	0	0	0	0	0	0	0	0	0	0	0	0	0	0	0	0	0	0	0	0	0	0	0	0	0	0	0	0	0	0	0	0	0	0	0	0	0	0	0	0	0	0	0	0	0	0	0	0	0	0	0	0	0	0	0	0	0	0	0	0	0	0	0	0	0	0	0	0	0	0	0	0	0	0	0	0	0	0	0
CLEANED.RAINE_AGG_M_5.gz	0	0	0	0	0	0	0	0	0	0	0	0	0	0	0	0	0	0	0	0	0	0	0	0	0	0	0	0	0	0	0	0	0	0	0	0	0	0	0	0	0	0	0	0	0	0	0	0	0	0	0	0	0	0	0	0	0	0	0	0	0	0	0	0	0	0	0	0	0	0	0	0	0	0	0	0	0	0	0	0	0	1	0.704432	0.646804	0.544548	0	0	0	0	0	0	0	0	0	0	0	0	0	0	0	0	0	0	0	0	0	0	0	0	0	0	0	0	0	0	0	0	0	0	0	0	0	0	0	0	0	0	0	0	0	0	0	0	0	0	0	0	0	0	0	0	0	0	0	0	0	0	0	0	0	0	0	0	0	0	0	0	0	0	0	0	0	0	0
CLEANED.RAINE_AGG_M_8.gz	0	0	0	0	0	0	0	0	0	0	0	0	0	0	0	0	0	0	0	0	0	0	0	0	0	0	0	0	0	0	0	0	0	0	0	0	0	0	0	0	0	0	0	0	0	0	0	0	0	0	0	0	0	0	0	0	0	0	0	0	0	0	0	0	0	0	0	0	0	0	0	0	0	0	0	0	0	0	0	0	0	0.704432	1	0.726447	0.633425	0	0	0	0	0	0	0	0	0	0	0	0	0	0	0	0	0	0	0	0	0	0	0	0	0	0	0	0	0	0	0	0	0	0	0	0	0	0	0	0	0	0	0	0	0	0	0	0	0	0	0	0	0	0	0	0	0	0	0	0	0	0	0	0	0	0	0	0	0	0	0	0	0	0	0	0	0	0	0
CLEANED.RAINE_AGG_M_10.gz	0	0	0	0	0	0	0	0	0	0	0	0	0	0	0	0	0	0	0	0	0	0	0	0	0	0	0	0	0	0	0	0	0	0	0	0	0	0	0	0	0	0	0	0	0	0	0	0	0	0	0	0	0	0	0	0	0	0	0	0	0	0	0	0	0	0	0	0	0	0	0	0	0	0	0	0	0	0	0	0	0	0.646804	0.726447	1	0.705057	0	0	0	0	0	0	0	0	0	0	0	0	0	0	0	0	0	0	0	0	0	0	0	0	0	0	0	0	0	0	0	0	0	0	0	0	0	0	0	0	0	0	0	0	0	0	0	0	0	0	0	0	0	0	0	0	0	0	0	0	0	0	0	0	0	0	0	0	0	0	0	0	0	0	0	0	0	0	0
CLEANED.RAINE_AGG_S_13.gz	0	0	0	0	0	0	0	0	0	0	0	0	0	0	0	0	0	0	0	0	0	0	0	0	0	0	0	0	0	0	0	0	0	0	0	0	0	0	0	0	0	0	0	0	0	0	0	0	0	0	0	0	0	0	0	0	0	0	0	0	0	0	0	0	0	0	0	0	0	0	0	0	0	0	0	0	0	0	0	0	0	0.544548	0.633425	0.705057	1	0	0	0	0	0	0	0	0	0	0	0	0	0	0	0	0	0	0	0	0	0	0	0	0	0	0	0	0	0	0	0	0	0	0	0	0	0	0	0	0	0	0	0	0	0	0	0	0	0	0	0	0	0	0	0	0	0	0	0	0	0	0	0	0	0	0	0	0	0	0	0	0	0	0	0	0	0	0	0
CLEANED.TEDS_CD_M_2_AFFY.gz	0	0	0	0	0	0	0	0	0	0	0	0	0	0	0	0	0	0	0	0	0	0	0	0	0	0	0	0	0	0	0	0	0	0	0	0	0	0	0	0	0	0	0	0	0	0	0	0	0	0	0	0	0	0	0	0	0	0	0	0	0	0	0	0	0	0	0	0	0	0	0	0	0	0	0	0	0	0	0	0	0	0	0	0	0	1	0.552193	0.371338	0.286438	0.120986	0.20749	0.0826301	0.102836	0.255874	0.104989	0.140602	0.128693	0.16213	0	0	0	0	0	0	0	0	0	0	0	0	0	0	0	0	0	0	0	0	0	0	0	0	0	0	0	0	0	0	0	0	0	0	0	0	0	0	0	0	0	0	0	0	0	0	0	0	0	0	0	0	0	0	0	0	0	0	0	0	0	0	0	0	0	0
CLEANED.TEDS_CD_M_3_AFFY.gz	0	0	0	0	0	0	0	0	0	0	0	0	0	0	0	0	0	0	0	0	0	0	0	0	0	0	0	0	0	0	0	0	0	0	0	0	0	0	0	0	0	0	0	0	0	0	0	0	0	0	0	0	0	0	0	0	0	0	0	0	0	0	0	0	0	0	0	0	0	0	0	0	0	0	0	0	0	0	0	0	0	0	0	0	0	0.552193	1	0.476937	0.402133	0.183678	0.313239	0.14548	0.171837	0.336949	0.179778	0.237873	0.144546	0.229078	0	0	0	0	0	0	0	0	0	0	0	0	0	0	0	0	0	0	0	0	0	0	0	0	0	0	0	0	0	0	0	0	0	0	0	0	0	0	0	0	0	0	0	0	0	0	0	0	0	0	0	0	0	0	0	0	0	0	0	0	0	0	0	0	0	0
CLEANED.TEDS_CD_M_4_AFFY.gz	0	0	0	0	0	0	0	0	0	0	0	0	0	0	0	0	0	0	0	0	0	0	0	0	0	0	0	0	0	0	0	0	0	0	0	0	0	0	0	0	0	0	0	0	0	0	0	0	0	0	0	0	0	0	0	0	0	0	0	0	0	0	0	0	0	0	0	0	0	0	0	0	0	0	0	0	0	0	0	0	0	0	0	0	0	0.371338	0.476937	1	0.455175	0.17436	0.358627	0.119412	0.228607	0.399135	0.150801	0.243077	0.179742	0.291287	0	0	0	0	0	0	0	0	0	0	0	0	0	0	0	0	0	0	0	0	0	0	0	0	0	0	0	0	0	0	0	0	0	0	0	0	0	0	0	0	0	0	0	0	0	0	0	0	0	0	0	0	0	0	0	0	0	0	0	0	0	0	0	0	0	0
CLEANED.TEDS_CD_M_7_AFFY.gz	0	0	0	0	0	0	0	0	0	0	0	0	0	0	0	0	0	0	0	0	0	0	0	0	0	0	0	0	0	0	0	0	0	0	0	0	0	0	0	0	0	0	0	0	0	0	0	0	0	0	0	0	0	0	0	0	0	0	0	0	0	0	0	0	0	0	0	0	0	0	0	0	0	0	0	0	0	0	0	0	0	0	0	0	0	0.286438	0.402133	0.455175	1	0.264326	0.53251	0.171963	0.30067	0.519426	0.237078	0.320064	0.170592	0.34753	0	0	0	0	0	0	0	0	0	0	0	0	0	0	0	0	0	0	0	0	0	0	0	0	0	0	0	0	0	0	0	0	0	0	0	0	0	0	0	0	0	0	0	0	0	0	0	0	0	0	0	0	0	0	0	0	0	0	0	0	0	0	0	0	0	0
CLEANED.TEDS_CD_T_7_AFFY.gz	0	0	0	0	0	0	0	0	0	0	0	0	0	0	0	0	0	0	0	0	0	0	0	0	0	0	0	0	0	0	0	0	0	0	0	0	0	0	0	0	0	0	0	0	0	0	0	0	0	0	0	0	0	0	0	0	0	0	0	0	0	0	0	0	0	0	0	0	0	0	0	0	0	0	0	0	0	0	0	0	0	0	0	0	0	0.120986	0.183678	0.17436	0.264326	1	0.191237	0.313236	0.199373	0.225987	0.325044	0.197298	0.127545	0.173969	0	0	0	0	0	0	0	0	0	0	0	0	0	0	0	0	0	0	0	0	0	0	0	0	0	0	0	0	0	0	0	0	0	0	0	0	0	0	0	0	0	0	0	0	0	0	0	0	0	0	0	0	0	0	0	0	0	0	0	0	0	0	0	0	0	0
CLEANED.TEDS_CD_M_9_AFFY.gz	0	0	0	0	0	0	0	0	0	0	0	0	0	0	0	0	0	0	0	0	0	0	0	0	0	0	0	0	0	0	0	0	0	0	0	0	0	0	0	0	0	0	0	0	0	0	0	0	0	0	0	0	0	0	0	0	0	0	0	0	0	0	0	0	0	0	0	0	0	0	0	0	0	0	0	0	0	0	0	0	0	0	0	0	0	0.20749	0.313239	0.358627	0.53251	0.191237	1	0.213606	0.426416	0.555493	0.242685	0.332886	0.213851	0.37147	0	0	0	0	0	0	0	0	0	0	0	0	0	0	0	0	0	0	0	0	0	0	0	0	0	0	0	0	0	0	0	0	0	0	0	0	0	0	0	0	0	0	0	0	0	0	0	0	0	0	0	0	0	0	0	0	0	0	0	0	0	0	0	0	0	0
CLEANED.TEDS_CD_T_9_AFFY.gz	0	0	0	0	0	0	0	0	0	0	0	0	0	0	0	0	0	0	0	0	0	0	0	0	0	0	0	0	0	0	0	0	0	0	0	0	0	0	0	0	0	0	0	0	0	0	0	0	0	0	0	0	0	0	0	0	0	0	0	0	0	0	0	0	0	0	0	0	0	0	0	0	0	0	0	0	0	0	0	0	0	0	0	0	0	0.0826301	0.14548	0.119412	0.171963	0.313236	0.213606	1	0.178934	0.116949	0.246017	0.202541	0.108847	0.158598	0	0	0	0	0	0	0	0	0	0	0	0	0	0	0	0	0	0	0	0	0	0	0	0	0	0	0	0	0	0	0	0	0	0	0	0	0	0	0	0	0	0	0	0	0	0	0	0	0	0	0	0	0	0	0	0	0	0	0	0	0	0	0	0	0	0
CLEANED.TEDS_CD_S_9_AFFY.gz	0	0	0	0	0	0	0	0	0	0	0	0	0	0	0	0	0	0	0	0	0	0	0	0	0	0	0	0	0	0	0	0	0	0	0	0	0	0	0	0	0	0	0	0	0	0	0	0	0	0	0	0	0	0	0	0	0	0	0	0	0	0	0	0	0	0	0	0	0	0	0	0	0	0	0	0	0	0	0	0	0	0	0	0	0	0.102836	0.171837	0.228607	0.30067	0.199373	0.426416	0.178934	1	0.312186	0.236201	0.409081	0.231084	0.242164	0	0	0	0	0	0	0	0	0	0	0	0	0	0	0	0	0	0	0	0	0	0	0	0	0	0	0	0	0	0	0	0	0	0	0	0	0	0	0	0	0	0	0	0	0	0	0	0	0	0	0	0	0	0	0	0	0	0	0	0	0	0	0	0	0	0
CLEANED.TEDS_CD_M_12_AFFY.gz	0	0	0	0	0	0	0	0	0	0	0	0	0	0	0	0	0	0	0	0	0	0	0	0	0	0	0	0	0	0	0	0	0	0	0	0	0	0	0	0	0	0	0	0	0	0	0	0	0	0	0	0	0	0	0	0	0	0	0	0	0	0	0	0	0	0	0	0	0	0	0	0	0	0	0	0	0	0	0	0	0	0	0	0	0	0.255874	0.336949	0.399135	0.519426	0.225987	0.555493	0.116949	0.312186	1	0.267428	0.447391	0.246773	0.440716	0	0	0	0	0	0	0	0	0	0	0	0	0	0	0	0	0	0	0	0	0	0	0	0	0	0	0	0	0	0	0	0	0	0	0	0	0	0	0	0	0	0	0	0	0	0	0	0	0	0	0	0	0	0	0	0	0	0	0	0	0	0	0	0	0	0
CLEANED.TEDS_CD_T_12_AFFY.gz	0	0	0	0	0	0	0	0	0	0	0	0	0	0	0	0	0	0	0	0	0	0	0	0	0	0	0	0	0	0	0	0	0	0	0	0	0	0	0	0	0	0	0	0	0	0	0	0	0	0	0	0	0	0	0	0	0	0	0	0	0	0	0	0	0	0	0	0	0	0	0	0	0	0	0	0	0	0	0	0	0	0	0	0	0	0.104989	0.179778	0.150801	0.237078	0.325044	0.242685	0.246017	0.236201	0.267428	1	0.219482	0.109487	0.197204	0	0	0	0	0	0	0	0	0	0	0	0	0	0	0	0	0	0	0	0	0	0	0	0	0	0	0	0	0	0	0	0	0	0	0	0	0	0	0	0	0	0	0	0	0	0	0	0	0	0	0	0	0	0	0	0	0	0	0	0	0	0	0	0	0	0
CLEANED.TEDS_CD_S_12_AFFY.gz	0	0	0	0	0	0	0	0	0	0	0	0	0	0	0	0	0	0	0	0	0	0	0	0	0	0	0	0	0	0	0	0	0	0	0	0	0	0	0	0	0	0	0	0	0	0	0	0	0	0	0	0	0	0	0	0	0	0	0	0	0	0	0	0	0	0	0	0	0	0	0	0	0	0	0	0	0	0	0	0	0	0	0	0	0	0.140602	0.237873	0.243077	0.320064	0.197298	0.332886	0.202541	0.409081	0.447391	0.219482	1	0.336705	0.314598	0	0	0	0	0	0	0	0	0	0	0	0	0	0	0	0	0	0	0	0	0	0	0	0	0	0	0	0	0	0	0	0	0	0	0	0	0	0	0	0	0	0	0	0	0	0	0	0	0	0	0	0	0	0	0	0	0	0	0	0	0	0	0	0	0	0
CLEANED.TEDS_CD_S_16_AFFY.gz	0	0	0	0	0	0	0	0	0	0	0	0	0	0	0	0	0	0	0	0	0	0	0	0	0	0	0	0	0	0	0	0	0	0	0	0	0	0	0	0	0	0	0	0	0	0	0	0	0	0	0	0	0	0	0	0	0	0	0	0	0	0	0	0	0	0	0	0	0	0	0	0	0	0	0	0	0	0	0	0	0	0	0	0	0	0.128693	0.144546	0.179742	0.170592	0.127545	0.213851	0.108847	0.231084	0.246773	0.109487	0.336705	1	0.424403	0	0	0	0	0	0	0	0	0	0	0	0	0	0	0	0	0	0	0	0	0	0	0	0	0	0	0	0	0	0	0	0	0	0	0	0	0	0	0	0	0	0	0	0	0	0	0	0	0	0	0	0	0	0	0	0	0	0	0	0	0	0	0	0	0	0
CLEANED.TEDS_CD_M_16_AFFY.gz	0	0	0	0	0	0	0	0	0	0	0	0	0	0	0	0	0	0	0	0	0	0	0	0	0	0	0	0	0	0	0	0	0	0	0	0	0	0	0	0	0	0	0	0	0	0	0	0	0	0	0	0	0	0	0	0	0	0	0	0	0	0	0	0	0	0	0	0	0	0	0	0	0	0	0	0	0	0	0	0	0	0	0	0	0	0.16213	0.229078	0.291287	0.34753	0.173969	0.37147	0.158598	0.242164	0.440716	0.197204	0.314598	0.424403	1	0	0	0	0	0	0	0	0	0	0	0	0	0	0	0	0	0	0	0	0	0	0	0	0	0	0	0	0	0	0	0	0	0	0	0	0	0	0	0	0	0	0	0	0	0	0	0	0	0	0	0	0	0	0	0	0	0	0	0	0	0	0	0	0	0	0
CLEANED.TEDS_CD_M_2_OEE.gz	0	0	0	0	0	0	0	0	0	0	0	0	0	0	0	0	0	0	0	0	0	0	0	0	0	0	0	0	0	0	0	0	0	0	0	0	0	0	0	0	0	0	0	0	0	0	0	0	0	0	0	0	0	0	0	0	0	0	0	0	0	0	0	0	0	0	0	0	0	0	0	0	0	0	0	0	0	0	0	0	0	0	0	0	0	0	0	0	0	0	0	0	0	0	0	0	0	0	1	0.503123	0.368387	0.295853	0.110737	0.218767	0.130988	0.152953	0.193248	0.0799539	0.122115	0.106746	0.120767	0	0	0	0	0	0	0	0	0	0	0	0	0	0	0	0	0	0	0	0	0	0	0	0	0	0	0	0	0	0	0	0	0	0	0	0	0	0	0	0	0	0	0	0	0	0	0	0	0	0	0	0	0
CLEANED.TEDS_CD_M_3_OEE.gz	0	0	0	0	0	0	0	0	0	0	0	0	0	0	0	0	0	0	0	0	0	0	0	0	0	0	0	0	0	0	0	0	0	0	0	0	0	0	0	0	0	0	0	0	0	0	0	0	0	0	0	0	0	0	0	0	0	0	0	0	0	0	0	0	0	0	0	0	0	0	0	0	0	0	0	0	0	0	0	0	0	0	0	0	0	0	0	0	0	0	0	0	0	0	0	0	0	0	0.503123	1	0.481315	0.379919	0.225843	0.361484	0.15715	0.248415	0.282254	0.104121	0.20361	0.140502	0.144142	0	0	0	0	0	0	0	0	0	0	0	0	0	0	0	0	0	0	0	0	0	0	0	0	0	0	0	0	0	0	0	0	0	0	0	0	0	0	0	0	0	0	0	0	0	0	0	0	0	0	0	0	0
CLEANED.TEDS_CD_M_4_OEE.gz	0	0	0	0	0	0	0	0	0	0	0	0	0	0	0	0	0	0	0	0	0	0	0	0	0	0	0	0	0	0	0	0	0	0	0	0	0	0	0	0	0	0	0	0	0	0	0	0	0	0	0	0	0	0	0	0	0	0	0	0	0	0	0	0	0	0	0	0	0	0	0	0	0	0	0	0	0	0	0	0	0	0	0	0	0	0	0	0	0	0	0	0	0	0	0	0	0	0	0.368387	0.481315	1	0.458822	0.151419	0.384822	0.162116	0.277748	0.355084	0.145844	0.226578	0.188839	0.255707	0	0	0	0	0	0	0	0	0	0	0	0	0	0	0	0	0	0	0	0	0	0	0	0	0	0	0	0	0	0	0	0	0	0	0	0	0	0	0	0	0	0	0	0	0	0	0	0	0	0	0	0	0
CLEANED.TEDS_CD_M_7_OEE.gz	0	0	0	0	0	0	0	0	0	0	0	0	0	0	0	0	0	0	0	0	0	0	0	0	0	0	0	0	0	0	0	0	0	0	0	0	0	0	0	0	0	0	0	0	0	0	0	0	0	0	0	0	0	0	0	0	0	0	0	0	0	0	0	0	0	0	0	0	0	0	0	0	0	0	0	0	0	0	0	0	0	0	0	0	0	0	0	0	0	0	0	0	0	0	0	0	0	0	0.295853	0.379919	0.458822	1	0.296365	0.5422	0.240877	0.317141	0.45595	0.186746	0.288849	0.200946	0.292416	0	0	0	0	0	0	0	0	0	0	0	0	0	0	0	0	0	0	0	0	0	0	0	0	0	0	0	0	0	0	0	0	0	0	0	0	0	0	0	0	0	0	0	0	0	0	0	0	0	0	0	0	0
CLEANED.TEDS_CD_T_7_OEE.gz	0	0	0	0	0	0	0	0	0	0	0	0	0	0	0	0	0	0	0	0	0	0	0	0	0	0	0	0	0	0	0	0	0	0	0	0	0	0	0	0	0	0	0	0	0	0	0	0	0	0	0	0	0	0	0	0	0	0	0	0	0	0	0	0	0	0	0	0	0	0	0	0	0	0	0	0	0	0	0	0	0	0	0	0	0	0	0	0	0	0	0	0	0	0	0	0	0	0	0.110737	0.225843	0.151419	0.296365	1	0.296663	0.400435	0.240592	0.202981	0.317048	0.199036	0.147101	0.121788	0	0	0	0	0	0	0	0	0	0	0	0	0	0	0	0	0	0	0	0	0	0	0	0	0	0	0	0	0	0	0	0	0	0	0	0	0	0	0	0	0	0	0	0	0	0	0	0	0	0	0	0	0
CLEANED.TEDS_CD_M_9_OEE.gz	0	0	0	0	0	0	0	0	0	0	0	0	0	0	0	0	0	0	0	0	0	0	0	0	0	0	0	0	0	0	0	0	0	0	0	0	0	0	0	0	0	0	0	0	0	0	0	0	0	0	0	0	0	0	0	0	0	0	0	0	0	0	0	0	0	0	0	0	0	0	0	0	0	0	0	0	0	0	0	0	0	0	0	0	0	0	0	0	0	0	0	0	0	0	0	0	0	0	0.218767	0.361484	0.384822	0.5422	0.296663	1	0.37248	0.439676	0.455153	0.236914	0.342409	0.259987	0.389877	0	0	0	0	0	0	0	0	0	0	0	0	0	0	0	0	0	0	0	0	0	0	0	0	0	0	0	0	0	0	0	0	0	0	0	0	0	0	0	0	0	0	0	0	0	0	0	0	0	0	0	0	0
CLEANED.TEDS_CD_T_9_OEE.gz	0	0	0	0	0	0	0	0	0	0	0	0	0	0	0	0	0	0	0	0	0	0	0	0	0	0	0	0	0	0	0	0	0	0	0	0	0	0	0	0	0	0	0	0	0	0	0	0	0	0	0	0	0	0	0	0	0	0	0	0	0	0	0	0	0	0	0	0	0	0	0	0	0	0	0	0	0	0	0	0	0	0	0	0	0	0	0	0	0	0	0	0	0	0	0	0	0	0	0.130988	0.15715	0.162116	0.240877	0.400435	0.37248	1	0.290447	0.298683	0.336926	0.264203	0.273561	0.28372	0	0	0	0	0	0	0	0	0	0	0	0	0	0	0	0	0	0	0	0	0	0	0	0	0	0	0	0	0	0	0	0	0	0	0	0	0	0	0	0	0	0	0	0	0	0	0	0	0	0	0	0	0
CLEANED.TEDS_CD_S_9_OEE.gz	0	0	0	0	0	0	0	0	0	0	0	0	0	0	0	0	0	0	0	0	0	0	0	0	0	0	0	0	0	0	0	0	0	0	0	0	0	0	0	0	0	0	0	0	0	0	0	0	0	0	0	0	0	0	0	0	0	0	0	0	0	0	0	0	0	0	0	0	0	0	0	0	0	0	0	0	0	0	0	0	0	0	0	0	0	0	0	0	0	0	0	0	0	0	0	0	0	0	0.152953	0.248415	0.277748	0.317141	0.240592	0.439676	0.290447	1	0.267286	0.185547	0.340143	0.183206	0.23961	0	0	0	0	0	0	0	0	0	0	0	0	0	0	0	0	0	0	0	0	0	0	0	0	0	0	0	0	0	0	0	0	0	0	0	0	0	0	0	0	0	0	0	0	0	0	0	0	0	0	0	0	0
CLEANED.TEDS_CD_M_12_OEE.gz	0	0	0	0	0	0	0	0	0	0	0	0	0	0	0	0	0	0	0	0	0	0	0	0	0	0	0	0	0	0	0	0	0	0	0	0	0	0	0	0	0	0	0	0	0	0	0	0	0	0	0	0	0	0	0	0	0	0	0	0	0	0	0	0	0	0	0	0	0	0	0	0	0	0	0	0	0	0	0	0	0	0	0	0	0	0	0	0	0	0	0	0	0	0	0	0	0	0	0.193248	0.282254	0.355084	0.45595	0.202981	0.455153	0.298683	0.267286	1	0.233593	0.47162	0.289993	0.445534	0	0	0	0	0	0	0	0	0	0	0	0	0	0	0	0	0	0	0	0	0	0	0	0	0	0	0	0	0	0	0	0	0	0	0	0	0	0	0	0	0	0	0	0	0	0	0	0	0	0	0	0	0
CLEANED.TEDS_CD_T_12_OEE.gz	0	0	0	0	0	0	0	0	0	0	0	0	0	0	0	0	0	0	0	0	0	0	0	0	0	0	0	0	0	0	0	0	0	0	0	0	0	0	0	0	0	0	0	0	0	0	0	0	0	0	0	0	0	0	0	0	0	0	0	0	0	0	0	0	0	0	0	0	0	0	0	0	0	0	0	0	0	0	0	0	0	0	0	0	0	0	0	0	0	0	0	0	0	0	0	0	0	0	0.0799539	0.104121	0.145844	0.186746	0.317048	0.236914	0.336926	0.185547	0.233593	1	0.239085	0.142231	0.174353	0	0	0	0	0	0	0	0	0	0	0	0	0	0	0	0	0	0	0	0	0	0	0	0	0	0	0	0	0	0	0	0	0	0	0	0	0	0	0	0	0	0	0	0	0	0	0	0	0	0	0	0	0
CLEANED.TEDS_CD_S_12_OEE.gz	0	0	0	0	0	0	0	0	0	0	0	0	0	0	0	0	0	0	0	0	0	0	0	0	0	0	0	0	0	0	0	0	0	0	0	0	0	0	0	0	0	0	0	0	0	0	0	0	0	0	0	0	0	0	0	0	0	0	0	0	0	0	0	0	0	0	0	0	0	0	0	0	0	0	0	0	0	0	0	0	0	0	0	0	0	0	0	0	0	0	0	0	0	0	0	0	0	0	0.122115	0.20361	0.226578	0.288849	0.199036	0.342409	0.264203	0.340143	0.47162	0.239085	1	0.354386	0.345635	0	0	0	0	0	0	0	0	0	0	0	0	0	0	0	0	0	0	0	0	0	0	0	0	0	0	0	0	0	0	0	0	0	0	0	0	0	0	0	0	0	0	0	0	0	0	0	0	0	0	0	0	0
CLEANED.TEDS_CD_S_16_OEE.gz	0	0	0	0	0	0	0	0	0	0	0	0	0	0	0	0	0	0	0	0	0	0	0	0	0	0	0	0	0	0	0	0	0	0	0	0	0	0	0	0	0	0	0	0	0	0	0	0	0	0	0	0	0	0	0	0	0	0	0	0	0	0	0	0	0	0	0	0	0	0	0	0	0	0	0	0	0	0	0	0	0	0	0	0	0	0	0	0	0	0	0	0	0	0	0	0	0	0	0.106746	0.140502	0.188839	0.200946	0.147101	0.259987	0.273561	0.183206	0.289993	0.142231	0.354386	1	0.477338	0	0	0	0	0	0	0	0	0	0	0	0	0	0	0	0	0	0	0	0	0	0	0	0	0	0	0	0	0	0	0	0	0	0	0	0	0	0	0	0	0	0	0	0	0	0	0	0	0	0	0	0	0
CLEANED.TEDS_CD_M_16_OEE.gz	0	0	0	0	0	0	0	0	0	0	0	0	0	0	0	0	0	0	0	0	0	0	0	0	0	0	0	0	0	0	0	0	0	0	0	0	0	0	0	0	0	0	0	0	0	0	0	0	0	0	0	0	0	0	0	0	0	0	0	0	0	0	0	0	0	0	0	0	0	0	0	0	0	0	0	0	0	0	0	0	0	0	0	0	0	0	0	0	0	0	0	0	0	0	0	0	0	0	0.120767	0.144142	0.255707	0.292416	0.121788	0.389877	0.28372	0.23961	0.445534	0.174353	0.345635	0.477338	1	0	0	0	0	0	0	0	0	0	0	0	0	0	0	0	0	0	0	0	0	0	0	0	0	0	0	0	0	0	0	0	0	0	0	0	0	0	0	0	0	0	0	0	0	0	0	0	0	0	0	0	0	0
CLEANED.TRAILS_AGG_S_11_POP.gz	0	0	0	0	0	0	0	0	0	0	0	0	0	0	0	0	0	0	0	0	0	0	0	0	0	0	0	0	0	0	0	0	0	0	0	0	0	0	0	0	0	0	0	0	0	0	0	0	0	0	0	0	0	0	0	0	0	0	0	0	0	0	0	0	0	0	0	0	0	0	0	0	0	0	0	0	0	0	0	0	0	0	0	0	0	0	0	0	0	0	0	0	0	0	0	0	0	0	0	0	0	0	0	0	0	0	0	0	0	0	0	1	0.283122	0.204673	0.454247	0.186602	0.159919	0.332378	0.163616	0.123678	0	0	0	0	0	0	0	0	0	0	0	0	0	0	0	0	0	0	0	0	0	0	0	0	0	0	0	0	0	0	0	0	0	0	0	0	0	0	0	0	0	0	0	0
CLEANED.TRAILS_AGG_M_11_POP.gz	0	0	0	0	0	0	0	0	0	0	0	0	0	0	0	0	0	0	0	0	0	0	0	0	0	0	0	0	0	0	0	0	0	0	0	0	0	0	0	0	0	0	0	0	0	0	0	0	0	0	0	0	0	0	0	0	0	0	0	0	0	0	0	0	0	0	0	0	0	0	0	0	0	0	0	0	0	0	0	0	0	0	0	0	0	0	0	0	0	0	0	0	0	0	0	0	0	0	0	0	0	0	0	0	0	0	0	0	0	0	0	0.283122	1	0.315507	0.270497	0.667422	0.239674	0.259597	0.579112	0.22942	0	0	0	0	0	0	0	0	0	0	0	0	0	0	0	0	0	0	0	0	0	0	0	0	0	0	0	0	0	0	0	0	0	0	0	0	0	0	0	0	0	0	0	0
CLEANED.TRAILS_AGG_T_11_POP.gz	0	0	0	0	0	0	0	0	0	0	0	0	0	0	0	0	0	0	0	0	0	0	0	0	0	0	0	0	0	0	0	0	0	0	0	0	0	0	0	0	0	0	0	0	0	0	0	0	0	0	0	0	0	0	0	0	0	0	0	0	0	0	0	0	0	0	0	0	0	0	0	0	0	0	0	0	0	0	0	0	0	0	0	0	0	0	0	0	0	0	0	0	0	0	0	0	0	0	0	0	0	0	0	0	0	0	0	0	0	0	0	0.204673	0.315507	1	0.177393	0.238373	0.382339	0.142664	0.232015	0.278677	0	0	0	0	0	0	0	0	0	0	0	0	0	0	0	0	0	0	0	0	0	0	0	0	0	0	0	0	0	0	0	0	0	0	0	0	0	0	0	0	0	0	0	0
CLEANED.TRAILS_AGG_S_14_POP.gz	0	0	0	0	0	0	0	0	0	0	0	0	0	0	0	0	0	0	0	0	0	0	0	0	0	0	0	0	0	0	0	0	0	0	0	0	0	0	0	0	0	0	0	0	0	0	0	0	0	0	0	0	0	0	0	0	0	0	0	0	0	0	0	0	0	0	0	0	0	0	0	0	0	0	0	0	0	0	0	0	0	0	0	0	0	0	0	0	0	0	0	0	0	0	0	0	0	0	0	0	0	0	0	0	0	0	0	0	0	0	0	0.454247	0.270497	0.177393	1	0.320128	0.272042	0.489566	0.25746	0.201278	0	0	0	0	0	0	0	0	0	0	0	0	0	0	0	0	0	0	0	0	0	0	0	0	0	0	0	0	0	0	0	0	0	0	0	0	0	0	0	0	0	0	0	0
CLEANED.TRAILS_AGG_M_14_POP.gz	0	0	0	0	0	0	0	0	0	0	0	0	0	0	0	0	0	0	0	0	0	0	0	0	0	0	0	0	0	0	0	0	0	0	0	0	0	0	0	0	0	0	0	0	0	0	0	0	0	0	0	0	0	0	0	0	0	0	0	0	0	0	0	0	0	0	0	0	0	0	0	0	0	0	0	0	0	0	0	0	0	0	0	0	0	0	0	0	0	0	0	0	0	0	0	0	0	0	0	0	0	0	0	0	0	0	0	0	0	0	0	0.186602	0.667422	0.238373	0.320128	1	0.284888	0.246991	0.634515	0.221434	0	0	0	0	0	0	0	0	0	0	0	0	0	0	0	0	0	0	0	0	0	0	0	0	0	0	0	0	0	0	0	0	0	0	0	0	0	0	0	0	0	0	0	0
CLEANED.TRAILS_AGG_T_14_POP.gz	0	0	0	0	0	0	0	0	0	0	0	0	0	0	0	0	0	0	0	0	0	0	0	0	0	0	0	0	0	0	0	0	0	0	0	0	0	0	0	0	0	0	0	0	0	0	0	0	0	0	0	0	0	0	0	0	0	0	0	0	0	0	0	0	0	0	0	0	0	0	0	0	0	0	0	0	0	0	0	0	0	0	0	0	0	0	0	0	0	0	0	0	0	0	0	0	0	0	0	0	0	0	0	0	0	0	0	0	0	0	0	0.159919	0.239674	0.382339	0.272042	0.284888	1	0.168348	0.272067	0.4558	0	0	0	0	0	0	0	0	0	0	0	0	0	0	0	0	0	0	0	0	0	0	0	0	0	0	0	0	0	0	0	0	0	0	0	0	0	0	0	0	0	0	0	0
CLEANED.TRAILS_AGG_S_16_POP.gz	0	0	0	0	0	0	0	0	0	0	0	0	0	0	0	0	0	0	0	0	0	0	0	0	0	0	0	0	0	0	0	0	0	0	0	0	0	0	0	0	0	0	0	0	0	0	0	0	0	0	0	0	0	0	0	0	0	0	0	0	0	0	0	0	0	0	0	0	0	0	0	0	0	0	0	0	0	0	0	0	0	0	0	0	0	0	0	0	0	0	0	0	0	0	0	0	0	0	0	0	0	0	0	0	0	0	0	0	0	0	0	0.332378	0.259597	0.142664	0.489566	0.246991	0.168348	1	0.340124	0.196617	0	0	0	0	0	0	0	0	0	0	0	0	0	0	0	0	0	0	0	0	0	0	0	0	0	0	0	0	0	0	0	0	0	0	0	0	0	0	0	0	0	0	0	0
CLEANED.TRAILS_AGG_M_16_POP.gz	0	0	0	0	0	0	0	0	0	0	0	0	0	0	0	0	0	0	0	0	0	0	0	0	0	0	0	0	0	0	0	0	0	0	0	0	0	0	0	0	0	0	0	0	0	0	0	0	0	0	0	0	0	0	0	0	0	0	0	0	0	0	0	0	0	0	0	0	0	0	0	0	0	0	0	0	0	0	0	0	0	0	0	0	0	0	0	0	0	0	0	0	0	0	0	0	0	0	0	0	0	0	0	0	0	0	0	0	0	0	0	0.163616	0.579112	0.232015	0.25746	0.634515	0.272067	0.340124	1	0.25403	0	0	0	0	0	0	0	0	0	0	0	0	0	0	0	0	0	0	0	0	0	0	0	0	0	0	0	0	0	0	0	0	0	0	0	0	0	0	0	0	0	0	0	0
CLEANED.TRAILS_AGG_T_16_POP.gz	0	0	0	0	0	0	0	0	0	0	0	0	0	0	0	0	0	0	0	0	0	0	0	0	0	0	0	0	0	0	0	0	0	0	0	0	0	0	0	0	0	0	0	0	0	0	0	0	0	0	0	0	0	0	0	0	0	0	0	0	0	0	0	0	0	0	0	0	0	0	0	0	0	0	0	0	0	0	0	0	0	0	0	0	0	0	0	0	0	0	0	0	0	0	0	0	0	0	0	0	0	0	0	0	0	0	0	0	0	0	0	0.123678	0.22942	0.278677	0.201278	0.221434	0.4558	0.196617	0.25403	1	0	0	0	0	0	0	0	0	0	0	0	0	0	0	0	0	0	0	0	0	0	0	0	0	0	0	0	0	0	0	0	0	0	0	0	0	0	0	0	0	0	0	0	0
CLEANED.YFS_AGG_M_17.gz	0	0	0	0	0	0	0	0	0	0	0	0	0	0	0	0	0	0	0	0	0	0	0	0	0	0	0	0	0	0	0	0	0	0	0	0	0	0	0	0	0	0	0	0	0	0	0	0	0	0	0	0	0	0	0	0	0	0	0	0	0	0	0	0	0	0	0	0	0	0	0	0	0	0	0	0	0	0	0	0	0	0	0	0	0	0	0	0	0	0	0	0	0	0	0	0	0	0	0	0	0	0	0	0	0	0	0	0	0	0	0	0	0	0	0	0	0	0	0	0	1	0	0	0	0	0	0	0	0	0	0	0	0	0	0	0	0	0	0	0	0	0	0	0	0	0	0	0	0	0	0	0	0	0	0	0	0	0	0	0	0	0	0	0
CLEANED.MCTFR_AGG_S_11.gz	0	0	0	0	0	0	0	0	0	0	0	0	0	0	0	0	0	0	0	0	0	0	0	0	0	0	0	0	0	0	0	0	0	0	0	0	0	0	0	0	0	0	0	0	0	0	0	0	0	0	0	0	0	0	0	0	0	0	0	0	0	0	0	0	0	0	0	0	0	0	0	0	0	0	0	0	0	0	0	0	0	0	0	0	0	0	0	0	0	0	0	0	0	0	0	0	0	0	0	0	0	0	0	0	0	0	0	0	0	0	0	0	0	0	0	0	0	0	0	0	0	1	0.418074	0.361009	0	0	0	0	0	0	0	0	0	0	0	0	0	0	0	0	0	0	0	0	0	0	0	0	0	0	0	0	0	0	0	0	0	0	0	0	0	0	0	0
CLEANED.MCTFR_AGG_S_14.gz	0	0	0	0	0	0	0	0	0	0	0	0	0	0	0	0	0	0	0	0	0	0	0	0	0	0	0	0	0	0	0	0	0	0	0	0	0	0	0	0	0	0	0	0	0	0	0	0	0	0	0	0	0	0	0	0	0	0	0	0	0	0	0	0	0	0	0	0	0	0	0	0	0	0	0	0	0	0	0	0	0	0	0	0	0	0	0	0	0	0	0	0	0	0	0	0	0	0	0	0	0	0	0	0	0	0	0	0	0	0	0	0	0	0	0	0	0	0	0	0	0	0.418074	1	0.733708	0	0	0	0	0	0	0	0	0	0	0	0	0	0	0	0	0	0	0	0	0	0	0	0	0	0	0	0	0	0	0	0	0	0	0	0	0	0	0	0
CLEANED.MCTFR_AGG_S_17.gz	0	0	0	0	0	0	0	0	0	0	0	0	0	0	0	0	0	0	0	0	0	0	0	0	0	0	0	0	0	0	0	0	0	0	0	0	0	0	0	0	0	0	0	0	0	0	0	0	0	0	0	0	0	0	0	0	0	0	0	0	0	0	0	0	0	0	0	0	0	0	0	0	0	0	0	0	0	0	0	0	0	0	0	0	0	0	0	0	0	0	0	0	0	0	0	0	0	0	0	0	0	0	0	0	0	0	0	0	0	0	0	0	0	0	0	0	0	0	0	0	0	0.361009	0.733708	1	0	0	0	0	0	0	0	0	0	0	0	0	0	0	0	0	0	0	0	0	0	0	0	0	0	0	0	0	0	0	0	0	0	0	0	0	0	0	0	0
CLEANED.MOBA_AGG_M_2.gz	0	0	0	0	0	0	0	0	0	0	0	0	0	0	0	0	0	0	0	0	0	0	0	0	0	0	0	0	0	0	0	0	0	0	0	0	0	0	0	0	0	0	0	0	0	0	0	0	0	0	0	0	0	0	0	0	0	0	0	0	0	0	0	0	0	0	0	0	0	0	0	0	0	0	0	0	0	0	0	0	0	0	0	0	0	0	0	0	0	0	0	0	0	0	0	0	0	0	0	0	0	0	0	0	0	0	0	0	0	0	0	0	0	0	0	0	0	0	0	0	0	0	0	0	1	0.359267	0.194389	0.202352	0	0	0	0	0	0	0	0	0	0	0	0	0	0	0	0	0	0	0	0	0	0	0	0	0	0	0	0	0	0	0	0	0	0	0	0
CLEANED.MOBA_AGG_M_3.gz	0	0	0	0	0	0	0	0	0	0	0	0	0	0	0	0	0	0	0	0	0	0	0	0	0	0	0	0	0	0	0	0	0	0	0	0	0	0	0	0	0	0	0	0	0	0	0	0	0	0	0	0	0	0	0	0	0	0	0	0	0	0	0	0	0	0	0	0	0	0	0	0	0	0	0	0	0	0	0	0	0	0	0	0	0	0	0	0	0	0	0	0	0	0	0	0	0	0	0	0	0	0	0	0	0	0	0	0	0	0	0	0	0	0	0	0	0	0	0	0	0	0	0	0	0.359267	1	0.39206	0.371906	0	0	0	0	0	0	0	0	0	0	0	0	0	0	0	0	0	0	0	0	0	0	0	0	0	0	0	0	0	0	0	0	0	0	0	0
CLEANED.MOBA_AGG_M_5.gz	0	0	0	0	0	0	0	0	0	0	0	0	0	0	0	0	0	0	0	0	0	0	0	0	0	0	0	0	0	0	0	0	0	0	0	0	0	0	0	0	0	0	0	0	0	0	0	0	0	0	0	0	0	0	0	0	0	0	0	0	0	0	0	0	0	0	0	0	0	0	0	0	0	0	0	0	0	0	0	0	0	0	0	0	0	0	0	0	0	0	0	0	0	0	0	0	0	0	0	0	0	0	0	0	0	0	0	0	0	0	0	0	0	0	0	0	0	0	0	0	0	0	0	0	0.194389	0.39206	1	0.436079	0	0	0	0	0	0	0	0	0	0	0	0	0	0	0	0	0	0	0	0	0	0	0	0	0	0	0	0	0	0	0	0	0	0	0	0
CLEANED.MOBA_AGG_M_8.gz	0	0	0	0	0	0	0	0	0	0	0	0	0	0	0	0	0	0	0	0	0	0	0	0	0	0	0	0	0	0	0	0	0	0	0	0	0	0	0	0	0	0	0	0	0	0	0	0	0	0	0	0	0	0	0	0	0	0	0	0	0	0	0	0	0	0	0	0	0	0	0	0	0	0	0	0	0	0	0	0	0	0	0	0	0	0	0	0	0	0	0	0	0	0	0	0	0	0	0	0	0	0	0	0	0	0	0	0	0	0	0	0	0	0	0	0	0	0	0	0	0	0	0	0	0.202352	0.371906	0.436079	1	0	0	0	0	0	0	0	0	0	0	0	0	0	0	0	0	0	0	0	0	0	0	0	0	0	0	0	0	0	0	0	0	0	0	0	0
CLEANED.QIMR_CD_S_R.gz	0	0	0	0	0	0	0	0	0	0	0	0	0	0	0	0	0	0	0	0	0	0	0	0	0	0	0	0	0	0	0	0	0	0	0	0	0	0	0	0	0	0	0	0	0	0	0	0	0	0	0	0	0	0	0	0	0	0	0	0	0	0	0	0	0	0	0	0	0	0	0	0	0	0	0	0	0	0	0	0	0	0	0	0	0	0	0	0	0	0	0	0	0	0	0	0	0	0	0	0	0	0	0	0	0	0	0	0	0	0	0	0	0	0	0	0	0	0	0	0	0	0	0	0	0	0	0	0	1	0	0	0	0	0	0	0	0	0	0	0	0	0	0	0	0	0	0	0	0	0	0	0	0	0	0	0	0	0	0	0	0	0	0	0
CLEANED.QIMR_AGG_S_R.gz	0	0	0	0	0	0	0	0	0	0	0	0	0	0	0	0	0	0	0	0	0	0	0	0	0	0	0	0	0	0	0	0	0	0	0	0	0	0	0	0	0	0	0	0	0	0	0	0	0	0	0	0	0	0	0	0	0	0	0	0	0	0	0	0	0	0	0	0	0	0	0	0	0	0	0	0	0	0	0	0	0	0	0	0	0	0	0	0	0	0	0	0	0	0	0	0	0	0	0	0	0	0	0	0	0	0	0	0	0	0	0	0	0	0	0	0	0	0	0	0	0	0	0	0	0	0	0	0	0	1	0	0	0	0	0	0	0	0	0	0	0	0	0	0	0	0	0	0	0	0	0	0	0	0	0	0	0	0	0	0	0	0	0	0
CLEANED.INSchool_AGG_T_10_PsyChip.gz	0	0	0	0	0	0	0	0	0	0	0	0	0	0	0	0	0	0	0	0	0	0	0	0	0	0	0	0	0	0	0	0	0	0	0	0	0	0	0	0	0	0	0	0	0	0	0	0	0	0	0	0	0	0	0	0	0	0	0	0	0	0	0	0	0	0	0	0	0	0	0	0	0	0	0	0	0	0	0	0	0	0	0	0	0	0	0	0	0	0	0	0	0	0	0	0	0	0	0	0	0	0	0	0	0	0	0	0	0	0	0	0	0	0	0	0	0	0	0	0	0	0	0	0	0	0	0	0	0	0	1	0.764303	0.325235	0.341133	0	0	0	0	0	0	0	0	0	0	0	0	0	0	0	0	0	0	0	0	0	0	0	0	0	0	0	0	0	0
CLEANED.INSchool_CD_T_10_PsyChip.gz	0	0	0	0	0	0	0	0	0	0	0	0	0	0	0	0	0	0	0	0	0	0	0	0	0	0	0	0	0	0	0	0	0	0	0	0	0	0	0	0	0	0	0	0	0	0	0	0	0	0	0	0	0	0	0	0	0	0	0	0	0	0	0	0	0	0	0	0	0	0	0	0	0	0	0	0	0	0	0	0	0	0	0	0	0	0	0	0	0	0	0	0	0	0	0	0	0	0	0	0	0	0	0	0	0	0	0	0	0	0	0	0	0	0	0	0	0	0	0	0	0	0	0	0	0	0	0	0	0	0	0.764303	1	0.329276	0.324006	0	0	0	0	0	0	0	0	0	0	0	0	0	0	0	0	0	0	0	0	0	0	0	0	0	0	0	0	0	0
CLEANED.INSchool_CD_M_10_PsyChip.gz	0	0	0	0	0	0	0	0	0	0	0	0	0	0	0	0	0	0	0	0	0	0	0	0	0	0	0	0	0	0	0	0	0	0	0	0	0	0	0	0	0	0	0	0	0	0	0	0	0	0	0	0	0	0	0	0	0	0	0	0	0	0	0	0	0	0	0	0	0	0	0	0	0	0	0	0	0	0	0	0	0	0	0	0	0	0	0	0	0	0	0	0	0	0	0	0	0	0	0	0	0	0	0	0	0	0	0	0	0	0	0	0	0	0	0	0	0	0	0	0	0	0	0	0	0	0	0	0	0	0	0.325235	0.329276	1	0.632366	0	0	0	0	0	0	0	0	0	0	0	0	0	0	0	0	0	0	0	0	0	0	0	0	0	0	0	0	0	0
CLEANED.INSchool_AGG_M_10_PsyChip.gz	0	0	0	0	0	0	0	0	0	0	0	0	0	0	0	0	0	0	0	0	0	0	0	0	0	0	0	0	0	0	0	0	0	0	0	0	0	0	0	0	0	0	0	0	0	0	0	0	0	0	0	0	0	0	0	0	0	0	0	0	0	0	0	0	0	0	0	0	0	0	0	0	0	0	0	0	0	0	0	0	0	0	0	0	0	0	0	0	0	0	0	0	0	0	0	0	0	0	0	0	0	0	0	0	0	0	0	0	0	0	0	0	0	0	0	0	0	0	0	0	0	0	0	0	0	0	0	0	0	0	0.341133	0.324006	0.632366	1	0	0	0	0	0	0	0	0	0	0	0	0	0	0	0	0	0	0	0	0	0	0	0	0	0	0	0	0	0	0
CLEANED.INSchool_AGG_S_13_GSA.gz	0	0	0	0	0	0	0	0	0	0	0	0	0	0	0	0	0	0	0	0	0	0	0	0	0	0	0	0	0	0	0	0	0	0	0	0	0	0	0	0	0	0	0	0	0	0	0	0	0	0	0	0	0	0	0	0	0	0	0	0	0	0	0	0	0	0	0	0	0	0	0	0	0	0	0	0	0	0	0	0	0	0	0	0	0	0	0	0	0	0	0	0	0	0	0	0	0	0	0	0	0	0	0	0	0	0	0	0	0	0	0	0	0	0	0	0	0	0	0	0	0	0	0	0	0	0	0	0	0	0	0	0	0	0	1	0	0	0	0	0	0	0	0	0.381154	0.300444	0.321967	0.552651	0	0	0.350452	0.579672	0	0	0	0	0	0	0	0	0	0	0	0	0
CLEANED.INSchool_AGG_T_6_GSA.gz	0	0	0	0	0	0	0	0	0	0	0	0	0	0	0	0	0	0	0	0	0	0	0	0	0	0	0	0	0	0	0	0	0	0	0	0	0	0	0	0	0	0	0	0	0	0	0	0	0	0	0	0	0	0	0	0	0	0	0	0	0	0	0	0	0	0	0	0	0	0	0	0	0	0	0	0	0	0	0	0	0	0	0	0	0	0	0	0	0	0	0	0	0	0	0	0	0	0	0	0	0	0	0	0	0	0	0	0	0	0	0	0	0	0	0	0	0	0	0	0	0	0	0	0	0	0	0	0	0	0	0	0	0	0	0	1	0.705847	0.150111	0.350591	0	0	0	0	0	0	0	0	0.21262	0.335283	0	0	0	0	0	0	0	0	0	0	0	0	0	0	0
CLEANED.INSchool_CD_T_6_GSA.gz	0	0	0	0	0	0	0	0	0	0	0	0	0	0	0	0	0	0	0	0	0	0	0	0	0	0	0	0	0	0	0	0	0	0	0	0	0	0	0	0	0	0	0	0	0	0	0	0	0	0	0	0	0	0	0	0	0	0	0	0	0	0	0	0	0	0	0	0	0	0	0	0	0	0	0	0	0	0	0	0	0	0	0	0	0	0	0	0	0	0	0	0	0	0	0	0	0	0	0	0	0	0	0	0	0	0	0	0	0	0	0	0	0	0	0	0	0	0	0	0	0	0	0	0	0	0	0	0	0	0	0	0	0	0	0	0.705847	1	0.21019	0.328513	0	0	0	0	0	0	0	0	0.282977	0.426211	0	0	0	0	0	0	0	0	0	0	0	0	0	0	0
CLEANED.INSchool_CD_M_6_GSA.gz	0	0	0	0	0	0	0	0	0	0	0	0	0	0	0	0	0	0	0	0	0	0	0	0	0	0	0	0	0	0	0	0	0	0	0	0	0	0	0	0	0	0	0	0	0	0	0	0	0	0	0	0	0	0	0	0	0	0	0	0	0	0	0	0	0	0	0	0	0	0	0	0	0	0	0	0	0	0	0	0	0	0	0	0	0	0	0	0	0	0	0	0	0	0	0	0	0	0	0	0	0	0	0	0	0	0	0	0	0	0	0	0	0	0	0	0	0	0	0	0	0	0	0	0	0	0	0	0	0	0	0	0	0	0	0	0.150111	0.21019	1	0.398841	0	0	0	0	0	0	0	0	0.89426	0.468135	0	0	0	0	0	0	0	0	0	0	0	0	0	0	0
CLEANED.INSchool_AGG_M_6_GSA.gz	0	0	0	0	0	0	0	0	0	0	0	0	0	0	0	0	0	0	0	0	0	0	0	0	0	0	0	0	0	0	0	0	0	0	0	0	0	0	0	0	0	0	0	0	0	0	0	0	0	0	0	0	0	0	0	0	0	0	0	0	0	0	0	0	0	0	0	0	0	0	0	0	0	0	0	0	0	0	0	0	0	0	0	0	0	0	0	0	0	0	0	0	0	0	0	0	0	0	0	0	0	0	0	0	0	0	0	0	0	0	0	0	0	0	0	0	0	0	0	0	0	0	0	0	0	0	0	0	0	0	0	0	0	0	0	0.350591	0.328513	0.398841	1	0	0	0	0	0	0	0	0	0.512168	0.106222	0	0	0	0	0	0	0	0	0	0	0	0	0	0	0
CLEANED.INSchool_AGG_T_9_GSA.gz	0	0	0	0	0	0	0	0	0	0	0	0	0	0	0	0	0	0	0	0	0	0	0	0	0	0	0	0	0	0	0	0	0	0	0	0	0	0	0	0	0	0	0	0	0	0	0	0	0	0	0	0	0	0	0	0	0	0	0	0	0	0	0	0	0	0	0	0	0	0	0	0	0	0	0	0	0	0	0	0	0	0	0	0	0	0	0	0	0	0	0	0	0	0	0	0	0	0	0	0	0	0	0	0	0	0	0	0	0	0	0	0	0	0	0	0	0	0	0	0	0	0	0	0	0	0	0	0	0	0	0	0	0	0	0	0	0	0	0	1	0.764963	0.370328	0.435658	0	0	0	0	0.184359	0.191003	0.266678	0.427835	0	0	0	0	0	0	0	0	0	0	0	0	0
CLEANED.INSchool_CD_T_9_GSA.gz	0	0	0	0	0	0	0	0	0	0	0	0	0	0	0	0	0	0	0	0	0	0	0	0	0	0	0	0	0	0	0	0	0	0	0	0	0	0	0	0	0	0	0	0	0	0	0	0	0	0	0	0	0	0	0	0	0	0	0	0	0	0	0	0	0	0	0	0	0	0	0	0	0	0	0	0	0	0	0	0	0	0	0	0	0	0	0	0	0	0	0	0	0	0	0	0	0	0	0	0	0	0	0	0	0	0	0	0	0	0	0	0	0	0	0	0	0	0	0	0	0	0	0	0	0	0	0	0	0	0	0	0	0	0	0	0	0	0	0	0.764963	1	0.377939	0.398505	0	0	0	0	0.225197	0.290807	0.202934	0.348262	0	0	0	0	0	0	0	0	0	0	0	0	0
CLEANED.INSchool_CD_M_9_GSA.gz	0	0	0	0	0	0	0	0	0	0	0	0	0	0	0	0	0	0	0	0	0	0	0	0	0	0	0	0	0	0	0	0	0	0	0	0	0	0	0	0	0	0	0	0	0	0	0	0	0	0	0	0	0	0	0	0	0	0	0	0	0	0	0	0	0	0	0	0	0	0	0	0	0	0	0	0	0	0	0	0	0	0	0	0	0	0	0	0	0	0	0	0	0	0	0	0	0	0	0	0	0	0	0	0	0	0	0	0	0	0	0	0	0	0	0	0	0	0	0	0	0	0	0	0	0	0	0	0	0	0	0	0	0	0	0	0	0	0	0	0.370328	0.377939	1	0.646697	0	0	0	0	0.574861	0.590112	0.692422	0.566646	0	0	0	0	0	0	0	0	0	0	0	0	0
CLEANED.INSchool_AGG_M_9_GSA.gz	0	0	0	0	0	0	0	0	0	0	0	0	0	0	0	0	0	0	0	0	0	0	0	0	0	0	0	0	0	0	0	0	0	0	0	0	0	0	0	0	0	0	0	0	0	0	0	0	0	0	0	0	0	0	0	0	0	0	0	0	0	0	0	0	0	0	0	0	0	0	0	0	0	0	0	0	0	0	0	0	0	0	0	0	0	0	0	0	0	0	0	0	0	0	0	0	0	0	0	0	0	0	0	0	0	0	0	0	0	0	0	0	0	0	0	0	0	0	0	0	0	0	0	0	0	0	0	0	0	0	0	0	0	0	0	0	0	0	0	0.435658	0.398505	0.646697	1	0	0	0	0	0.437219	0.984102	0.478332	0.917093	0	0	0	0	0	0	0	0	0	0	0	0	0
CLEANED.INSchool_AGG_T_13_GSA.gz	0	0	0	0	0	0	0	0	0	0	0	0	0	0	0	0	0	0	0	0	0	0	0	0	0	0	0	0	0	0	0	0	0	0	0	0	0	0	0	0	0	0	0	0	0	0	0	0	0	0	0	0	0	0	0	0	0	0	0	0	0	0	0	0	0	0	0	0	0	0	0	0	0	0	0	0	0	0	0	0	0	0	0	0	0	0	0	0	0	0	0	0	0	0	0	0	0	0	0	0	0	0	0	0	0	0	0	0	0	0	0	0	0	0	0	0	0	0	0	0	0	0	0	0	0	0	0	0	0	0	0	0	0	0	0.381154	0	0	0	0	0	0	0	0	1	0.69334	0.261424	0.381899	0	0	0.277827	0.384529	0	0	0	0	0	0	0	0	0	0	0	0	0
CLEANED.INSchool_CD_T_13_GSA.gz	0	0	0	0	0	0	0	0	0	0	0	0	0	0	0	0	0	0	0	0	0	0	0	0	0	0	0	0	0	0	0	0	0	0	0	0	0	0	0	0	0	0	0	0	0	0	0	0	0	0	0	0	0	0	0	0	0	0	0	0	0	0	0	0	0	0	0	0	0	0	0	0	0	0	0	0	0	0	0	0	0	0	0	0	0	0	0	0	0	0	0	0	0	0	0	0	0	0	0	0	0	0	0	0	0	0	0	0	0	0	0	0	0	0	0	0	0	0	0	0	0	0	0	0	0	0	0	0	0	0	0	0	0	0	0.300444	0	0	0	0	0	0	0	0	0.69334	1	0.267171	0.359421	0	0	0.287609	0.38021	0	0	0	0	0	0	0	0	0	0	0	0	0
CLEANED.INSchool_CD_M_13_GSA.gz	0	0	0	0	0	0	0	0	0	0	0	0	0	0	0	0	0	0	0	0	0	0	0	0	0	0	0	0	0	0	0	0	0	0	0	0	0	0	0	0	0	0	0	0	0	0	0	0	0	0	0	0	0	0	0	0	0	0	0	0	0	0	0	0	0	0	0	0	0	0	0	0	0	0	0	0	0	0	0	0	0	0	0	0	0	0	0	0	0	0	0	0	0	0	0	0	0	0	0	0	0	0	0	0	0	0	0	0	0	0	0	0	0	0	0	0	0	0	0	0	0	0	0	0	0	0	0	0	0	0	0	0	0	0	0.321967	0	0	0	0	0	0	0	0	0.261424	0.267171	1	0.536677	0	0	0.126262	0.528159	0	0	0	0	0	0	0	0	0	0	0	0	0
CLEANED.INSchool_AGG_M_13_GSA.gz	0	0	0	0	0	0	0	0	0	0	0	0	0	0	0	0	0	0	0	0	0	0	0	0	0	0	0	0	0	0	0	0	0	0	0	0	0	0	0	0	0	0	0	0	0	0	0	0	0	0	0	0	0	0	0	0	0	0	0	0	0	0	0	0	0	0	0	0	0	0	0	0	0	0	0	0	0	0	0	0	0	0	0	0	0	0	0	0	0	0	0	0	0	0	0	0	0	0	0	0	0	0	0	0	0	0	0	0	0	0	0	0	0	0	0	0	0	0	0	0	0	0	0	0	0	0	0	0	0	0	0	0	0	0	0.552651	0	0	0	0	0	0	0	0	0.381899	0.359421	0.536677	1	0	0	0.536598	0.954673	0	0	0	0	0	0	0	0	0	0	0	0	0
CLEANED.INSchool_CD_F_7_GSA.gz	0	0	0	0	0	0	0	0	0	0	0	0	0	0	0	0	0	0	0	0	0	0	0	0	0	0	0	0	0	0	0	0	0	0	0	0	0	0	0	0	0	0	0	0	0	0	0	0	0	0	0	0	0	0	0	0	0	0	0	0	0	0	0	0	0	0	0	0	0	0	0	0	0	0	0	0	0	0	0	0	0	0	0	0	0	0	0	0	0	0	0	0	0	0	0	0	0	0	0	0	0	0	0	0	0	0	0	0	0	0	0	0	0	0	0	0	0	0	0	0	0	0	0	0	0	0	0	0	0	0	0	0	0	0	0	0.21262	0.282977	0.89426	0.512168	0.184359	0.225197	0.574861	0.437219	0	0	0	0	1	0.393818	0	0	0	0	0	0	0	0	0	0	0	0	0	0	0
CLEANED.INSchool_AGG_F_7_GSA.gz	0	0	0	0	0	0	0	0	0	0	0	0	0	0	0	0	0	0	0	0	0	0	0	0	0	0	0	0	0	0	0	0	0	0	0	0	0	0	0	0	0	0	0	0	0	0	0	0	0	0	0	0	0	0	0	0	0	0	0	0	0	0	0	0	0	0	0	0	0	0	0	0	0	0	0	0	0	0	0	0	0	0	0	0	0	0	0	0	0	0	0	0	0	0	0	0	0	0	0	0	0	0	0	0	0	0	0	0	0	0	0	0	0	0	0	0	0	0	0	0	0	0	0	0	0	0	0	0	0	0	0	0	0	0	0	0.335283	0.426211	0.468135	0.106222	0.191003	0.290807	0.590112	0.984102	0	0	0	0	0.393818	1	0	0	0	0	0	0	0	0	0	0	0	0	0	0	0
CLEANED.INSchool_CD_F_12_GSA.gz	0	0	0	0	0	0	0	0	0	0	0	0	0	0	0	0	0	0	0	0	0	0	0	0	0	0	0	0	0	0	0	0	0	0	0	0	0	0	0	0	0	0	0	0	0	0	0	0	0	0	0	0	0	0	0	0	0	0	0	0	0	0	0	0	0	0	0	0	0	0	0	0	0	0	0	0	0	0	0	0	0	0	0	0	0	0	0	0	0	0	0	0	0	0	0	0	0	0	0	0	0	0	0	0	0	0	0	0	0	0	0	0	0	0	0	0	0	0	0	0	0	0	0	0	0	0	0	0	0	0	0	0	0	0	0.350452	0	0	0	0	0.266678	0.202934	0.692422	0.478332	0.277827	0.287609	0.126262	0.536598	0	0	1	0.537472	0	0	0	0	0	0	0	0	0	0	0	0	0
CLEANED.INSchool_AGG_F_12_GSA.gz	0	0	0	0	0	0	0	0	0	0	0	0	0	0	0	0	0	0	0	0	0	0	0	0	0	0	0	0	0	0	0	0	0	0	0	0	0	0	0	0	0	0	0	0	0	0	0	0	0	0	0	0	0	0	0	0	0	0	0	0	0	0	0	0	0	0	0	0	0	0	0	0	0	0	0	0	0	0	0	0	0	0	0	0	0	0	0	0	0	0	0	0	0	0	0	0	0	0	0	0	0	0	0	0	0	0	0	0	0	0	0	0	0	0	0	0	0	0	0	0	0	0	0	0	0	0	0	0	0	0	0	0	0	0	0.579672	0	0	0	0	0.427835	0.348262	0.566646	0.917093	0.384529	0.38021	0.528159	0.954673	0	0	0.537472	1	0	0	0	0	0	0	0	0	0	0	0	0	0
CLEANED.COPSAC_CD_M_8.gz	0	0	0	0	0	0	0	0	0	0	0	0	0	0	0	0	0	0	0	0	0	0	0	0	0	0	0	0	0	0	0	0	0	0	0	0	0	0	0	0	0	0	0	0	0	0	0	0	0	0	0	0	0	0	0	0	0	0	0	0	0	0	0	0	0	0	0	0	0	0	0	0	0	0	0	0	0	0	0	0	0	0	0	0	0	0	0	0	0	0	0	0	0	0	0	0	0	0	0	0	0	0	0	0	0	0	0	0	0	0	0	0	0	0	0	0	0	0	0	0	0	0	0	0	0	0	0	0	0	0	0	0	0	0	0	0	0	0	0	0	0	0	0	0	0	0	0	0	0	0	0	1	0	0	0	0	0	0	0	0	0	0	0	0
CLEANED.GEDI_CHDS_ODD_M_10.gz	0	0	0	0	0	0	0	0	0	0	0	0	0	0	0	0	0	0	0	0	0	0	0	0	0	0	0	0	0	0	0	0	0	0	0	0	0	0	0	0	0	0	0	0	0	0	0	0	0	0	0	0	0	0	0	0	0	0	0	0	0	0	0	0	0	0	0	0	0	0	0	0	0	0	0	0	0	0	0	0	0	0	0	0	0	0	0	0	0	0	0	0	0	0	0	0	0	0	0	0	0	0	0	0	0	0	0	0	0	0	0	0	0	0	0	0	0	0	0	0	0	0	0	0	0	0	0	0	0	0	0	0	0	0	0	0	0	0	0	0	0	0	0	0	0	0	0	0	0	0	0	0	1	0.663337	0.449242	0.313715	0	0	0	0	0	0	0	0
CLEANED.GEDI_CHDS_ODD_M_13.gz	0	0	0	0	0	0	0	0	0	0	0	0	0	0	0	0	0	0	0	0	0	0	0	0	0	0	0	0	0	0	0	0	0	0	0	0	0	0	0	0	0	0	0	0	0	0	0	0	0	0	0	0	0	0	0	0	0	0	0	0	0	0	0	0	0	0	0	0	0	0	0	0	0	0	0	0	0	0	0	0	0	0	0	0	0	0	0	0	0	0	0	0	0	0	0	0	0	0	0	0	0	0	0	0	0	0	0	0	0	0	0	0	0	0	0	0	0	0	0	0	0	0	0	0	0	0	0	0	0	0	0	0	0	0	0	0	0	0	0	0	0	0	0	0	0	0	0	0	0	0	0	0	0.663337	1	0.471551	0.335456	0	0	0	0	0	0	0	0
CLEANED.GEDI_CHDS_ODD_M_16.gz	0	0	0	0	0	0	0	0	0	0	0	0	0	0	0	0	0	0	0	0	0	0	0	0	0	0	0	0	0	0	0	0	0	0	0	0	0	0	0	0	0	0	0	0	0	0	0	0	0	0	0	0	0	0	0	0	0	0	0	0	0	0	0	0	0	0	0	0	0	0	0	0	0	0	0	0	0	0	0	0	0	0	0	0	0	0	0	0	0	0	0	0	0	0	0	0	0	0	0	0	0	0	0	0	0	0	0	0	0	0	0	0	0	0	0	0	0	0	0	0	0	0	0	0	0	0	0	0	0	0	0	0	0	0	0	0	0	0	0	0	0	0	0	0	0	0	0	0	0	0	0	0	0.449242	0.471551	1	0.319115	0	0	0	0	0	0	0	0
CLEANED.GEDI_CHDS_ODD_S_16.gz	0	0	0	0	0	0	0	0	0	0	0	0	0	0	0	0	0	0	0	0	0	0	0	0	0	0	0	0	0	0	0	0	0	0	0	0	0	0	0	0	0	0	0	0	0	0	0	0	0	0	0	0	0	0	0	0	0	0	0	0	0	0	0	0	0	0	0	0	0	0	0	0	0	0	0	0	0	0	0	0	0	0	0	0	0	0	0	0	0	0	0	0	0	0	0	0	0	0	0	0	0	0	0	0	0	0	0	0	0	0	0	0	0	0	0	0	0	0	0	0	0	0	0	0	0	0	0	0	0	0	0	0	0	0	0	0	0	0	0	0	0	0	0	0	0	0	0	0	0	0	0	0	0.313715	0.335456	0.319115	1	0	0	0	0	0	0	0	0
CLEANED.GEDI_GSMS_AGG_S_13.gz	0	0	0	0	0	0	0	0	0	0	0	0	0	0	0	0	0	0	0	0	0	0	0	0	0	0	0	0	0	0	0	0	0	0	0	0	0	0	0	0	0	0	0	0	0	0	0	0	0	0	0	0	0	0	0	0	0	0	0	0	0	0	0	0	0	0	0	0	0	0	0	0	0	0	0	0	0	0	0	0	0	0	0	0	0	0	0	0	0	0	0	0	0	0	0	0	0	0	0	0	0	0	0	0	0	0	0	0	0	0	0	0	0	0	0	0	0	0	0	0	0	0	0	0	0	0	0	0	0	0	0	0	0	0	0	0	0	0	0	0	0	0	0	0	0	0	0	0	0	0	0	0	0	0	0	0	1	0.196287	0.312456	0.0936856	0	0	0	0
CLEANED.GEDI_GSMS_AGG_S_16.gz	0	0	0	0	0	0	0	0	0	0	0	0	0	0	0	0	0	0	0	0	0	0	0	0	0	0	0	0	0	0	0	0	0	0	0	0	0	0	0	0	0	0	0	0	0	0	0	0	0	0	0	0	0	0	0	0	0	0	0	0	0	0	0	0	0	0	0	0	0	0	0	0	0	0	0	0	0	0	0	0	0	0	0	0	0	0	0	0	0	0	0	0	0	0	0	0	0	0	0	0	0	0	0	0	0	0	0	0	0	0	0	0	0	0	0	0	0	0	0	0	0	0	0	0	0	0	0	0	0	0	0	0	0	0	0	0	0	0	0	0	0	0	0	0	0	0	0	0	0	0	0	0	0	0	0	0	0.196287	1	0.114662	0.339461	0	0	0	0
CLEANED.GEDI_GSMS_AGG_M_13.gz	0	0	0	0	0	0	0	0	0	0	0	0	0	0	0	0	0	0	0	0	0	0	0	0	0	0	0	0	0	0	0	0	0	0	0	0	0	0	0	0	0	0	0	0	0	0	0	0	0	0	0	0	0	0	0	0	0	0	0	0	0	0	0	0	0	0	0	0	0	0	0	0	0	0	0	0	0	0	0	0	0	0	0	0	0	0	0	0	0	0	0	0	0	0	0	0	0	0	0	0	0	0	0	0	0	0	0	0	0	0	0	0	0	0	0	0	0	0	0	0	0	0	0	0	0	0	0	0	0	0	0	0	0	0	0	0	0	0	0	0	0	0	0	0	0	0	0	0	0	0	0	0	0	0	0	0	0.312456	0.114662	1	0.32982	0	0	0	0
CLEANED.GEDI_GSMS_AGG_M_16.gz	0	0	0	0	0	0	0	0	0	0	0	0	0	0	0	0	0	0	0	0	0	0	0	0	0	0	0	0	0	0	0	0	0	0	0	0	0	0	0	0	0	0	0	0	0	0	0	0	0	0	0	0	0	0	0	0	0	0	0	0	0	0	0	0	0	0	0	0	0	0	0	0	0	0	0	0	0	0	0	0	0	0	0	0	0	0	0	0	0	0	0	0	0	0	0	0	0	0	0	0	0	0	0	0	0	0	0	0	0	0	0	0	0	0	0	0	0	0	0	0	0	0	0	0	0	0	0	0	0	0	0	0	0	0	0	0	0	0	0	0	0	0	0	0	0	0	0	0	0	0	0	0	0	0	0	0	0.0936856	0.339461	0.32982	1	0	0	0	0
CLEANED.GEDI_VTSABD_AGG_M_13.gz	0	0	0	0	0	0	0	0	0	0	0	0	0	0	0	0	0	0	0	0	0	0	0	0	0	0	0	0	0	0	0	0	0	0	0	0	0	0	0	0	0	0	0	0	0	0	0	0	0	0	0	0	0	0	0	0	0	0	0	0	0	0	0	0	0	0	0	0	0	0	0	0	0	0	0	0	0	0	0	0	0	0	0	0	0	0	0	0	0	0	0	0	0	0	0	0	0	0	0	0	0	0	0	0	0	0	0	0	0	0	0	0	0	0	0	0	0	0	0	0	0	0	0	0	0	0	0	0	0	0	0	0	0	0	0	0	0	0	0	0	0	0	0	0	0	0	0	0	0	0	0	0	0	0	0	0	0	0	0	0	1	0.317965	0.303939	0.197528
CLEANED.GEDI_VTSABD_AGG_S_13.gz	0	0	0	0	0	0	0	0	0	0	0	0	0	0	0	0	0	0	0	0	0	0	0	0	0	0	0	0	0	0	0	0	0	0	0	0	0	0	0	0	0	0	0	0	0	0	0	0	0	0	0	0	0	0	0	0	0	0	0	0	0	0	0	0	0	0	0	0	0	0	0	0	0	0	0	0	0	0	0	0	0	0	0	0	0	0	0	0	0	0	0	0	0	0	0	0	0	0	0	0	0	0	0	0	0	0	0	0	0	0	0	0	0	0	0	0	0	0	0	0	0	0	0	0	0	0	0	0	0	0	0	0	0	0	0	0	0	0	0	0	0	0	0	0	0	0	0	0	0	0	0	0	0	0	0	0	0	0	0	0	0.317965	1	0.156644	0.328669
CLEANED.GEDI_VTSABD_AGG_M_16.gz	0	0	0	0	0	0	0	0	0	0	0	0	0	0	0	0	0	0	0	0	0	0	0	0	0	0	0	0	0	0	0	0	0	0	0	0	0	0	0	0	0	0	0	0	0	0	0	0	0	0	0	0	0	0	0	0	0	0	0	0	0	0	0	0	0	0	0	0	0	0	0	0	0	0	0	0	0	0	0	0	0	0	0	0	0	0	0	0	0	0	0	0	0	0	0	0	0	0	0	0	0	0	0	0	0	0	0	0	0	0	0	0	0	0	0	0	0	0	0	0	0	0	0	0	0	0	0	0	0	0	0	0	0	0	0	0	0	0	0	0	0	0	0	0	0	0	0	0	0	0	0	0	0	0	0	0	0	0	0	0	0.303939	0.156644	1	0.329124
CLEANED.GEDI_VTSABD_AGG_S_16.gz	0	0	0	0	0	0	0	0	0	0	0	0	0	0	0	0	0	0	0	0	0	0	0	0	0	0	0	0	0	0	0	0	0	0	0	0	0	0	0	0	0	0	0	0	0	0	0	0	0	0	0	0	0	0	0	0	0	0	0	0	0	0	0	0	0	0	0	0	0	0	0	0	0	0	0	0	0	0	0	0	0	0	0	0	0	0	0	0	0	0	0	0	0	0	0	0	0	0	0	0	0	0	0	0	0	0	0	0	0	0	0	0	0	0	0	0	0	0	0	0	0	0	0	0	0	0	0	0	0	0	0	0	0	0	0	0	0	0	0	0	0	0	0	0	0	0	0	0	0	0	0	0	0	0	0	0	0	0	0	0	0.197528	0.328669	0.329124	1

### Sheet: Supp Table 11
Supplementary Table 11. Sample overlap matrix
	CLEANED.ABCD_CD_S_11.gz	CLEANED.ABCD_CD_M_11.gz	CLEANED.ABCD_CD_T_11.gz	CLEANED.ABCD_CD_T_5.gz	CLEANED.ABCD_CD_M_5.gz	CLEANED.ALSPAC_CD_M_7.gz	CLEANED.ALSPAC_CD_M_10.gz	CLEANED.ALSPAC_CD_M_12.gz	CLEANED.ALSPAC_CD_M_13.gz	CLEANED.ALSPAC_CD_M_17.gz	CLEANED.ALSPAC_CD_T_8.gz	CLEANED.ALSPAC_CD_T_11.gz	CLEANED.BREATHE_CD_M_9.gz	CLEANED.INMA_CD_M_7.gz	CLEANED.CATSS_CD_M_9.gz	CLEANED.CATSS_CD_F_9.gz	CLEANED.CATSS_ODD_M_9.gz	CLEANED.CATSS_ODD_F_9.gz	CLEANED.CATSS_CD_M_12.gz	CLEANED.CATSS_ODD_M_12.gz	CLEANED.CATSS_CD_M_15.gz	CLEANED.CATSS_CD_F_15.gz	CLEANED.CATSS_CD_S_15.gz	CLEANED.CATSS_AGG_S_15.gz	CLEANED.CATSS_AGG_S_18.gz	CLEANED.CATSS_AGG_M_18.gz	CLEANED.CATSS_AGG_F_18.gz	CLEANED.TCHAD_AGG_M_8.gz	CLEANED.TCHAD_AGG_M_13.gz	CLEANED.TCHAD_AGG_S_13.gz	CLEANED.TCHAD_AGG_M_16.gz	CLEANED.TCHAD_AGG_S_16.gz	CLEANED.COGA_ODD_S_R.gz	CLEANED.COGA_CD_S_R.gz	CLEANED.DUNEDIN_SOCIOAGG_M_13.gz	CLEANED.DUNEDIN_SOCIOAGG_M_15.gz	CLEANED.DUNEDIN_AGG_S_18.gz	CLEANED.ERISK_CD_S_18.gz	CLEANED.FINNTWIN_AGG_F_12.gz	CLEANED.FINNTWIN_AGG_T_12.gz	CLEANED.FINNTWIN_AGG_T_14.gz	CLEANED.FINNTWIN_AGG_S_14.gz	CLEANED.FINNTWIN_AGG_S_17.gz	CLEANED.GENR_AGG_M_3.gz	CLEANED.GENR_AGG_F_3.gz	CLEANED.GENR_AGG_M_6.gz	CLEANED.GENR_AGG_S_6.gz	CLEANED.GENR_AGG_T_7.gz	CLEANED.GENR_AGG_M_10.gz	CLEANED.GENR_AGG_F_10.gz	CLEANED.GENR_AGG_S_10.gz	CLEANED.GINILISA_CD_M_10.gz	CLEANED.GINILISA_CD_S_15.gz	CLEANED.IBG_AGG_M_8.gz	CLEANED.IBG_AGG_M_11.gz	CLEANED.IBG_AGG_M_14.gz	CLEANED.IBG_AGG_M_17.gz	CLEANED.MSUTR_AGG_M_8.gz	CLEANED.MSUTR_AGG_F_8_CBCL.gz	CLEANED.MSUTR_AGG_F_8_ASR.gz	CLEANED.MSUTR_AGG_T_8.gz	CLEANED.MUSP_AGG_M_5.gz	CLEANED.MUSP_AGG_M_14.gz	CLEANED.MUSP_AGG_T_14.gz	CLEANED.NFBC_AGG_S_16.gz	CLEANED.NTR_AGG_M_3.gz	CLEANED.NTR_AGG_M_5.gz	CLEANED.NTR_AGG_M_7.gz	CLEANED.NTR_AGG_M_10.gz	CLEANED.NTR_AGG_M_12.gz	CLEANED.NTR_AGG_F_3.gz	CLEANED.NTR_AGG_F_5.gz	CLEANED.NTR_AGG_F_7.gz	CLEANED.NTR_AGG_F_10.gz	CLEANED.NTR_AGG_F_12.gz	CLEANED.NTR_AGG_T_7.gz	CLEANED.NTR_AGG_T_9.gz	CLEANED.NTR_AGG_T_12.gz	CLEANED.NTR_AGG_S_12.gz	CLEANED.NTR_AGG_S_15.gz	CLEANED.NTR_AGG_S_17.gz	CLEANED.RAINE_AGG_M_5.gz	CLEANED.RAINE_AGG_M_8.gz	CLEANED.RAINE_AGG_M_10.gz	CLEANED.RAINE_AGG_S_13.gz	CLEANED.TEDS_CD_M_2_AFFY.gz	CLEANED.TEDS_CD_M_3_AFFY.gz	CLEANED.TEDS_CD_M_4_AFFY.gz	CLEANED.TEDS_CD_M_7_AFFY.gz	CLEANED.TEDS_CD_T_7_AFFY.gz	CLEANED.TEDS_CD_M_9_AFFY.gz	CLEANED.TEDS_CD_T_9_AFFY.gz	CLEANED.TEDS_CD_S_9_AFFY.gz	CLEANED.TEDS_CD_M_12_AFFY.gz	CLEANED.TEDS_CD_T_12_AFFY.gz	CLEANED.TEDS_CD_S_12_AFFY.gz	CLEANED.TEDS_CD_S_16_AFFY.gz	CLEANED.TEDS_CD_M_16_AFFY.gz	CLEANED.TEDS_CD_M_2_OEE.gz	CLEANED.TEDS_CD_M_3_OEE.gz	CLEANED.TEDS_CD_M_4_OEE.gz	CLEANED.TEDS_CD_M_7_OEE.gz	CLEANED.TEDS_CD_T_7_OEE.gz	CLEANED.TEDS_CD_M_9_OEE.gz	CLEANED.TEDS_CD_T_9_OEE.gz	CLEANED.TEDS_CD_S_9_OEE.gz	CLEANED.TEDS_CD_M_12_OEE.gz	CLEANED.TEDS_CD_T_12_OEE.gz	CLEANED.TEDS_CD_S_12_OEE.gz	CLEANED.TEDS_CD_S_16_OEE.gz	CLEANED.TEDS_CD_M_16_OEE.gz	CLEANED.TRAILS_AGG_S_11_POP.gz	CLEANED.TRAILS_AGG_M_11_POP.gz	CLEANED.TRAILS_AGG_T_11_POP.gz	CLEANED.TRAILS_AGG_S_14_POP.gz	CLEANED.TRAILS_AGG_M_14_POP.gz	CLEANED.TRAILS_AGG_T_14_POP.gz	CLEANED.TRAILS_AGG_S_16_POP.gz	CLEANED.TRAILS_AGG_M_16_POP.gz	CLEANED.TRAILS_AGG_T_16_POP.gz	CLEANED.YFS_AGG_M_17.gz	CLEANED.MCTFR_AGG_S_11.gz	CLEANED.MCTFR_AGG_S_14.gz	CLEANED.MCTFR_AGG_S_17.gz	CLEANED.MOBA_AGG_M_2.gz	CLEANED.MOBA_AGG_M_3.gz	CLEANED.MOBA_AGG_M_5.gz	CLEANED.MOBA_AGG_M_8.gz	CLEANED.QIMR_CD_S_R.gz	CLEANED.QIMR_AGG_S_R.gz	CLEANED.INSchool_AGG_T_10_PsyChip.gz	CLEANED.INSchool_CD_T_10_PsyChip.gz	CLEANED.INSchool_CD_M_10_PsyChip.gz	CLEANED.INSchool_AGG_M_10_PsyChip.gz	CLEANED.INSchool_AGG_S_13_GSA.gz	CLEANED.INSchool_AGG_T_6_GSA.gz	CLEANED.INSchool_CD_T_6_GSA.gz	CLEANED.INSchool_CD_M_6_GSA.gz	CLEANED.INSchool_AGG_M_6_GSA.gz	CLEANED.INSchool_AGG_T_9_GSA.gz	CLEANED.INSchool_CD_T_9_GSA.gz	CLEANED.INSchool_CD_M_9_GSA.gz	CLEANED.INSchool_AGG_M_9_GSA.gz	CLEANED.INSchool_AGG_T_13_GSA.gz	CLEANED.INSchool_CD_T_13_GSA.gz	CLEANED.INSchool_CD_M_13_GSA.gz	CLEANED.INSchool_AGG_M_13_GSA.gz	CLEANED.INSchool_CD_F_7_GSA.gz	CLEANED.INSchool_AGG_F_7_GSA.gz	CLEANED.INSchool_CD_F_12_GSA.gz	CLEANED.INSchool_AGG_F_12_GSA.gz	CLEANED.COPSAC_CD_M_8.gz	CLEANED.GEDI_CHDS_ODD_M_10.gz	CLEANED.GEDI_CHDS_ODD_M_13.gz	CLEANED.GEDI_CHDS_ODD_M_16.gz	CLEANED.GEDI_CHDS_ODD_S_16.gz	CLEANED.GEDI_GSMS_AGG_S_13.gz	CLEANED.GEDI_GSMS_AGG_S_16.gz	CLEANED.GEDI_GSMS_AGG_M_13.gz	CLEANED.GEDI_GSMS_AGG_M_16.gz	CLEANED.GEDI_VTSABD_AGG_M_13.gz	CLEANED.GEDI_VTSABD_AGG_S_13.gz	CLEANED.GEDI_VTSABD_AGG_M_16.gz	CLEANED.GEDI_VTSABD_AGG_S_16.gz
CLEANED.ABCD_CD_S_11.gz	878	778	589	773	876	0	0	0	0	0	0	0	0	0	0	0	0	0	0	0	0	0	0	0	0	0	0	0	0	0	0	0	0	0	0	0	0	0	0	0	0	0	0	0	0	0	0	0	0	0	0	0	0	0	0	0	0	0	0	0	0	0	0	0	0	0	0	0	0	0	0	0	0	0	0	0	0	0	0	0	0	0	0	0	0	0	0	0	0	0	0	0	0	0	0	0	0	0	0	0	0	0	0	0	0	0	0	0	0	0	0	0	0	0	0	0	0	0	0	0	0	0	0	0	0	0	0	0	0	0	0	0	0	0	0	0	0	0	0	0	0	0	0	0	0	0	0	0	0	0	0	0	0	0	0	0	0	0	0	0	0	0	0	0
CLEANED.ABCD_CD_M_11.gz	778	816	591	724	814	0	0	0	0	0	0	0	0	0	0	0	0	0	0	0	0	0	0	0	0	0	0	0	0	0	0	0	0	0	0	0	0	0	0	0	0	0	0	0	0	0	0	0	0	0	0	0	0	0	0	0	0	0	0	0	0	0	0	0	0	0	0	0	0	0	0	0	0	0	0	0	0	0	0	0	0	0	0	0	0	0	0	0	0	0	0	0	0	0	0	0	0	0	0	0	0	0	0	0	0	0	0	0	0	0	0	0	0	0	0	0	0	0	0	0	0	0	0	0	0	0	0	0	0	0	0	0	0	0	0	0	0	0	0	0	0	0	0	0	0	0	0	0	0	0	0	0	0	0	0	0	0	0	0	0	0	0	0	0
CLEANED.ABCD_CD_T_11.gz	589	591	626	555	625	0	0	0	0	0	0	0	0	0	0	0	0	0	0	0	0	0	0	0	0	0	0	0	0	0	0	0	0	0	0	0	0	0	0	0	0	0	0	0	0	0	0	0	0	0	0	0	0	0	0	0	0	0	0	0	0	0	0	0	0	0	0	0	0	0	0	0	0	0	0	0	0	0	0	0	0	0	0	0	0	0	0	0	0	0	0	0	0	0	0	0	0	0	0	0	0	0	0	0	0	0	0	0	0	0	0	0	0	0	0	0	0	0	0	0	0	0	0	0	0	0	0	0	0	0	0	0	0	0	0	0	0	0	0	0	0	0	0	0	0	0	0	0	0	0	0	0	0	0	0	0	0	0	0	0	0	0	0	0
CLEANED.ABCD_CD_T_5.gz	773	724	555	999	998	0	0	0	0	0	0	0	0	0	0	0	0	0	0	0	0	0	0	0	0	0	0	0	0	0	0	0	0	0	0	0	0	0	0	0	0	0	0	0	0	0	0	0	0	0	0	0	0	0	0	0	0	0	0	0	0	0	0	0	0	0	0	0	0	0	0	0	0	0	0	0	0	0	0	0	0	0	0	0	0	0	0	0	0	0	0	0	0	0	0	0	0	0	0	0	0	0	0	0	0	0	0	0	0	0	0	0	0	0	0	0	0	0	0	0	0	0	0	0	0	0	0	0	0	0	0	0	0	0	0	0	0	0	0	0	0	0	0	0	0	0	0	0	0	0	0	0	0	0	0	0	0	0	0	0	0	0	0	0
CLEANED.ABCD_CD_M_5.gz	876	814	625	998	1152	0	0	0	0	0	0	0	0	0	0	0	0	0	0	0	0	0	0	0	0	0	0	0	0	0	0	0	0	0	0	0	0	0	0	0	0	0	0	0	0	0	0	0	0	0	0	0	0	0	0	0	0	0	0	0	0	0	0	0	0	0	0	0	0	0	0	0	0	0	0	0	0	0	0	0	0	0	0	0	0	0	0	0	0	0	0	0	0	0	0	0	0	0	0	0	0	0	0	0	0	0	0	0	0	0	0	0	0	0	0	0	0	0	0	0	0	0	0	0	0	0	0	0	0	0	0	0	0	0	0	0	0	0	0	0	0	0	0	0	0	0	0	0	0	0	0	0	0	0	0	0	0	0	0	0	0	0	0	0
CLEANED.ALSPAC_CD_M_7.gz	0	0	0	0	0	5611	4855	4510	4334	3648	2785	3154	0	0	0	0	0	0	0	0	0	0	0	0	0	0	0	0	0	0	0	0	0	0	0	0	0	0	0	0	0	0	0	0	0	0	0	0	0	0	0	0	0	0	0	0	0	0	0	0	0	0	0	0	0	0	0	0	0	0	0	0	0	0	0	0	0	0	0	0	0	0	0	0	0	0	0	0	0	0	0	0	0	0	0	0	0	0	0	0	0	0	0	0	0	0	0	0	0	0	0	0	0	0	0	0	0	0	0	0	0	0	0	0	0	0	0	0	0	0	0	0	0	0	0	0	0	0	0	0	0	0	0	0	0	0	0	0	0	0	0	0	0	0	0	0	0	0	0	0	0	0	0	0
CLEANED.ALSPAC_CD_M_10.gz	0	0	0	0	0	4855	5666	4795	4592	3857	2703	3244	0	0	0	0	0	0	0	0	0	0	0	0	0	0	0	0	0	0	0	0	0	0	0	0	0	0	0	0	0	0	0	0	0	0	0	0	0	0	0	0	0	0	0	0	0	0	0	0	0	0	0	0	0	0	0	0	0	0	0	0	0	0	0	0	0	0	0	0	0	0	0	0	0	0	0	0	0	0	0	0	0	0	0	0	0	0	0	0	0	0	0	0	0	0	0	0	0	0	0	0	0	0	0	0	0	0	0	0	0	0	0	0	0	0	0	0	0	0	0	0	0	0	0	0	0	0	0	0	0	0	0	0	0	0	0	0	0	0	0	0	0	0	0	0	0	0	0	0	0	0	0	0
CLEANED.ALSPAC_CD_M_12.gz	0	0	0	0	0	4510	4795	5261	4532	3794	2492	3024	0	0	0	0	0	0	0	0	0	0	0	0	0	0	0	0	0	0	0	0	0	0	0	0	0	0	0	0	0	0	0	0	0	0	0	0	0	0	0	0	0	0	0	0	0	0	0	0	0	0	0	0	0	0	0	0	0	0	0	0	0	0	0	0	0	0	0	0	0	0	0	0	0	0	0	0	0	0	0	0	0	0	0	0	0	0	0	0	0	0	0	0	0	0	0	0	0	0	0	0	0	0	0	0	0	0	0	0	0	0	0	0	0	0	0	0	0	0	0	0	0	0	0	0	0	0	0	0	0	0	0	0	0	0	0	0	0	0	0	0	0	0	0	0	0	0	0	0	0	0	0	0
CLEANED.ALSPAC_CD_M_13.gz	0	0	0	0	0	4334	4592	4532	5063	3769	2377	2886	0	0	0	0	0	0	0	0	0	0	0	0	0	0	0	0	0	0	0	0	0	0	0	0	0	0	0	0	0	0	0	0	0	0	0	0	0	0	0	0	0	0	0	0	0	0	0	0	0	0	0	0	0	0	0	0	0	0	0	0	0	0	0	0	0	0	0	0	0	0	0	0	0	0	0	0	0	0	0	0	0	0	0	0	0	0	0	0	0	0	0	0	0	0	0	0	0	0	0	0	0	0	0	0	0	0	0	0	0	0	0	0	0	0	0	0	0	0	0	0	0	0	0	0	0	0	0	0	0	0	0	0	0	0	0	0	0	0	0	0	0	0	0	0	0	0	0	0	0	0	0	0
CLEANED.ALSPAC_CD_M_17.gz	0	0	0	0	0	3648	3857	3794	3769	4159	1994	2351	0	0	0	0	0	0	0	0	0	0	0	0	0	0	0	0	0	0	0	0	0	0	0	0	0	0	0	0	0	0	0	0	0	0	0	0	0	0	0	0	0	0	0	0	0	0	0	0	0	0	0	0	0	0	0	0	0	0	0	0	0	0	0	0	0	0	0	0	0	0	0	0	0	0	0	0	0	0	0	0	0	0	0	0	0	0	0	0	0	0	0	0	0	0	0	0	0	0	0	0	0	0	0	0	0	0	0	0	0	0	0	0	0	0	0	0	0	0	0	0	0	0	0	0	0	0	0	0	0	0	0	0	0	0	0	0	0	0	0	0	0	0	0	0	0	0	0	0	0	0	0	0
CLEANED.ALSPAC_CD_T_8.gz	0	0	0	0	0	2785	2703	2492	2377	1994	3748	2474	0	0	0	0	0	0	0	0	0	0	0	0	0	0	0	0	0	0	0	0	0	0	0	0	0	0	0	0	0	0	0	0	0	0	0	0	0	0	0	0	0	0	0	0	0	0	0	0	0	0	0	0	0	0	0	0	0	0	0	0	0	0	0	0	0	0	0	0	0	0	0	0	0	0	0	0	0	0	0	0	0	0	0	0	0	0	0	0	0	0	0	0	0	0	0	0	0	0	0	0	0	0	0	0	0	0	0	0	0	0	0	0	0	0	0	0	0	0	0	0	0	0	0	0	0	0	0	0	0	0	0	0	0	0	0	0	0	0	0	0	0	0	0	0	0	0	0	0	0	0	0	0
CLEANED.ALSPAC_CD_T_11.gz	0	0	0	0	0	3154	3244	3024	2886	2351	2474	4470	0	0	0	0	0	0	0	0	0	0	0	0	0	0	0	0	0	0	0	0	0	0	0	0	0	0	0	0	0	0	0	0	0	0	0	0	0	0	0	0	0	0	0	0	0	0	0	0	0	0	0	0	0	0	0	0	0	0	0	0	0	0	0	0	0	0	0	0	0	0	0	0	0	0	0	0	0	0	0	0	0	0	0	0	0	0	0	0	0	0	0	0	0	0	0	0	0	0	0	0	0	0	0	0	0	0	0	0	0	0	0	0	0	0	0	0	0	0	0	0	0	0	0	0	0	0	0	0	0	0	0	0	0	0	0	0	0	0	0	0	0	0	0	0	0	0	0	0	0	0	0	0
CLEANED.BREATHE_CD_M_9.gz	0	0	0	0	0	0	0	0	0	0	0	0	1296	0	0	0	0	0	0	0	0	0	0	0	0	0	0	0	0	0	0	0	0	0	0	0	0	0	0	0	0	0	0	0	0	0	0	0	0	0	0	0	0	0	0	0	0	0	0	0	0	0	0	0	0	0	0	0	0	0	0	0	0	0	0	0	0	0	0	0	0	0	0	0	0	0	0	0	0	0	0	0	0	0	0	0	0	0	0	0	0	0	0	0	0	0	0	0	0	0	0	0	0	0	0	0	0	0	0	0	0	0	0	0	0	0	0	0	0	0	0	0	0	0	0	0	0	0	0	0	0	0	0	0	0	0	0	0	0	0	0	0	0	0	0	0	0	0	0	0	0	0	0	0
CLEANED.INMA_CD_M_7.gz	0	0	0	0	0	0	0	0	0	0	0	0	0	554	0	0	0	0	0	0	0	0	0	0	0	0	0	0	0	0	0	0	0	0	0	0	0	0	0	0	0	0	0	0	0	0	0	0	0	0	0	0	0	0	0	0	0	0	0	0	0	0	0	0	0	0	0	0	0	0	0	0	0	0	0	0	0	0	0	0	0	0	0	0	0	0	0	0	0	0	0	0	0	0	0	0	0	0	0	0	0	0	0	0	0	0	0	0	0	0	0	0	0	0	0	0	0	0	0	0	0	0	0	0	0	0	0	0	0	0	0	0	0	0	0	0	0	0	0	0	0	0	0	0	0	0	0	0	0	0	0	0	0	0	0	0	0	0	0	0	0	0	0	0
CLEANED.CATSS_CD_M_9.gz	0	0	0	0	0	0	0	0	0	0	0	0	0	0	8674	0	8674	0	0	0	3145	503	3888	3865	1667	1268	237	0	0	0	0	0	0	0	0	0	0	0	0	0	0	0	0	0	0	0	0	0	0	0	0	0	0	0	0	0	0	0	0	0	0	0	0	0	0	0	0	0	0	0	0	0	0	0	0	0	0	0	0	0	0	0	0	0	0	0	0	0	0	0	0	0	0	0	0	0	0	0	0	0	0	0	0	0	0	0	0	0	0	0	0	0	0	0	0	0	0	0	0	0	0	0	0	0	0	0	0	0	0	0	0	0	0	0	0	0	0	0	0	0	0	0	0	0	0	0	0	0	0	0	0	0	0	0	0	0	0	0	0	0	0	0	0	0
CLEANED.CATSS_CD_F_9.gz	0	0	0	0	0	0	0	0	0	0	0	0	0	0	0	1330	0	1330	0	0	228	215	500	497	215	94	89	0	0	0	0	0	0	0	0	0	0	0	0	0	0	0	0	0	0	0	0	0	0	0	0	0	0	0	0	0	0	0	0	0	0	0	0	0	0	0	0	0	0	0	0	0	0	0	0	0	0	0	0	0	0	0	0	0	0	0	0	0	0	0	0	0	0	0	0	0	0	0	0	0	0	0	0	0	0	0	0	0	0	0	0	0	0	0	0	0	0	0	0	0	0	0	0	0	0	0	0	0	0	0	0	0	0	0	0	0	0	0	0	0	0	0	0	0	0	0	0	0	0	0	0	0	0	0	0	0	0	0	0	0	0	0	0	0
CLEANED.CATSS_ODD_M_9.gz	0	0	0	0	0	0	0	0	0	0	0	0	0	0	8674	0	8674	0	0	0	3145	503	3888	3865	1667	1268	237	0	0	0	0	0	0	0	0	0	0	0	0	0	0	0	0	0	0	0	0	0	0	0	0	0	0	0	0	0	0	0	0	0	0	0	0	0	0	0	0	0	0	0	0	0	0	0	0	0	0	0	0	0	0	0	0	0	0	0	0	0	0	0	0	0	0	0	0	0	0	0	0	0	0	0	0	0	0	0	0	0	0	0	0	0	0	0	0	0	0	0	0	0	0	0	0	0	0	0	0	0	0	0	0	0	0	0	0	0	0	0	0	0	0	0	0	0	0	0	0	0	0	0	0	0	0	0	0	0	0	0	0	0	0	0	0	0
CLEANED.CATSS_ODD_F_9.gz	0	0	0	0	0	0	0	0	0	0	0	0	0	0	0	1330	0	1330	0	0	228	215	500	497	215	94	89	0	0	0	0	0	0	0	0	0	0	0	0	0	0	0	0	0	0	0	0	0	0	0	0	0	0	0	0	0	0	0	0	0	0	0	0	0	0	0	0	0	0	0	0	0	0	0	0	0	0	0	0	0	0	0	0	0	0	0	0	0	0	0	0	0	0	0	0	0	0	0	0	0	0	0	0	0	0	0	0	0	0	0	0	0	0	0	0	0	0	0	0	0	0	0	0	0	0	0	0	0	0	0	0	0	0	0	0	0	0	0	0	0	0	0	0	0	0	0	0	0	0	0	0	0	0	0	0	0	0	0	0	0	0	0	0	0
CLEANED.CATSS_CD_M_12.gz	0	0	0	0	0	0	0	0	0	0	0	0	0	0	0	0	0	0	2949	2948	1313	242	1440	1428	1926	1643	448	0	0	0	0	0	0	0	0	0	0	0	0	0	0	0	0	0	0	0	0	0	0	0	0	0	0	0	0	0	0	0	0	0	0	0	0	0	0	0	0	0	0	0	0	0	0	0	0	0	0	0	0	0	0	0	0	0	0	0	0	0	0	0	0	0	0	0	0	0	0	0	0	0	0	0	0	0	0	0	0	0	0	0	0	0	0	0	0	0	0	0	0	0	0	0	0	0	0	0	0	0	0	0	0	0	0	0	0	0	0	0	0	0	0	0	0	0	0	0	0	0	0	0	0	0	0	0	0	0	0	0	0	0	0	0	0	0
CLEANED.CATSS_ODD_M_12.gz	0	0	0	0	0	0	0	0	0	0	0	0	0	0	0	0	0	0	2948	2948	1312	241	1439	1427	1926	1643	448	0	0	0	0	0	0	0	0	0	0	0	0	0	0	0	0	0	0	0	0	0	0	0	0	0	0	0	0	0	0	0	0	0	0	0	0	0	0	0	0	0	0	0	0	0	0	0	0	0	0	0	0	0	0	0	0	0	0	0	0	0	0	0	0	0	0	0	0	0	0	0	0	0	0	0	0	0	0	0	0	0	0	0	0	0	0	0	0	0	0	0	0	0	0	0	0	0	0	0	0	0	0	0	0	0	0	0	0	0	0	0	0	0	0	0	0	0	0	0	0	0	0	0	0	0	0	0	0	0	0	0	0	0	0	0	0	0
CLEANED.CATSS_CD_M_15.gz	0	0	0	0	0	0	0	0	0	0	0	0	0	0	3145	228	3145	228	1313	1312	4822	165	4505	4483	2300	2011	341	0	0	0	0	0	0	0	0	0	0	0	0	0	0	0	0	0	0	0	0	0	0	0	0	0	0	0	0	0	0	0	0	0	0	0	0	0	0	0	0	0	0	0	0	0	0	0	0	0	0	0	0	0	0	0	0	0	0	0	0	0	0	0	0	0	0	0	0	0	0	0	0	0	0	0	0	0	0	0	0	0	0	0	0	0	0	0	0	0	0	0	0	0	0	0	0	0	0	0	0	0	0	0	0	0	0	0	0	0	0	0	0	0	0	0	0	0	0	0	0	0	0	0	0	0	0	0	0	0	0	0	0	0	0	0	0	0
CLEANED.CATSS_CD_F_15.gz	0	0	0	0	0	0	0	0	0	0	0	0	0	0	503	215	503	215	242	241	165	1044	973	963	490	214	269	0	0	0	0	0	0	0	0	0	0	0	0	0	0	0	0	0	0	0	0	0	0	0	0	0	0	0	0	0	0	0	0	0	0	0	0	0	0	0	0	0	0	0	0	0	0	0	0	0	0	0	0	0	0	0	0	0	0	0	0	0	0	0	0	0	0	0	0	0	0	0	0	0	0	0	0	0	0	0	0	0	0	0	0	0	0	0	0	0	0	0	0	0	0	0	0	0	0	0	0	0	0	0	0	0	0	0	0	0	0	0	0	0	0	0	0	0	0	0	0	0	0	0	0	0	0	0	0	0	0	0	0	0	0	0	0	0
CLEANED.CATSS_CD_S_15.gz	0	0	0	0	0	0	0	0	0	0	0	0	0	0	3888	500	3888	500	1440	1439	4505	973	6033	5986	2864	2188	597	0	0	0	0	0	0	0	0	0	0	0	0	0	0	0	0	0	0	0	0	0	0	0	0	0	0	0	0	0	0	0	0	0	0	0	0	0	0	0	0	0	0	0	0	0	0	0	0	0	0	0	0	0	0	0	0	0	0	0	0	0	0	0	0	0	0	0	0	0	0	0	0	0	0	0	0	0	0	0	0	0	0	0	0	0	0	0	0	0	0	0	0	0	0	0	0	0	0	0	0	0	0	0	0	0	0	0	0	0	0	0	0	0	0	0	0	0	0	0	0	0	0	0	0	0	0	0	0	0	0	0	0	0	0	0	0	0
CLEANED.CATSS_AGG_S_15.gz	0	0	0	0	0	0	0	0	0	0	0	0	0	0	3865	497	3865	497	1428	1427	4483	963	5986	5996	2852	2178	592	0	0	0	0	0	0	0	0	0	0	0	0	0	0	0	0	0	0	0	0	0	0	0	0	0	0	0	0	0	0	0	0	0	0	0	0	0	0	0	0	0	0	0	0	0	0	0	0	0	0	0	0	0	0	0	0	0	0	0	0	0	0	0	0	0	0	0	0	0	0	0	0	0	0	0	0	0	0	0	0	0	0	0	0	0	0	0	0	0	0	0	0	0	0	0	0	0	0	0	0	0	0	0	0	0	0	0	0	0	0	0	0	0	0	0	0	0	0	0	0	0	0	0	0	0	0	0	0	0	0	0	0	0	0	0	0	0
CLEANED.CATSS_AGG_S_18.gz	0	0	0	0	0	0	0	0	0	0	0	0	0	0	1667	215	1667	215	1926	1926	2300	490	2864	2852	4091	2689	775	0	0	0	0	0	0	0	0	0	0	0	0	0	0	0	0	0	0	0	0	0	0	0	0	0	0	0	0	0	0	0	0	0	0	0	0	0	0	0	0	0	0	0	0	0	0	0	0	0	0	0	0	0	0	0	0	0	0	0	0	0	0	0	0	0	0	0	0	0	0	0	0	0	0	0	0	0	0	0	0	0	0	0	0	0	0	0	0	0	0	0	0	0	0	0	0	0	0	0	0	0	0	0	0	0	0	0	0	0	0	0	0	0	0	0	0	0	0	0	0	0	0	0	0	0	0	0	0	0	0	0	0	0	0	0	0	0
CLEANED.CATSS_AGG_M_18.gz	0	0	0	0	0	0	0	0	0	0	0	0	0	0	1268	94	1268	94	1643	1643	2011	214	2188	2178	2689	3170	263	0	0	0	0	0	0	0	0	0	0	0	0	0	0	0	0	0	0	0	0	0	0	0	0	0	0	0	0	0	0	0	0	0	0	0	0	0	0	0	0	0	0	0	0	0	0	0	0	0	0	0	0	0	0	0	0	0	0	0	0	0	0	0	0	0	0	0	0	0	0	0	0	0	0	0	0	0	0	0	0	0	0	0	0	0	0	0	0	0	0	0	0	0	0	0	0	0	0	0	0	0	0	0	0	0	0	0	0	0	0	0	0	0	0	0	0	0	0	0	0	0	0	0	0	0	0	0	0	0	0	0	0	0	0	0	0	0
CLEANED.CATSS_AGG_F_18.gz	0	0	0	0	0	0	0	0	0	0	0	0	0	0	237	89	237	89	448	448	341	269	597	592	775	263	903	0	0	0	0	0	0	0	0	0	0	0	0	0	0	0	0	0	0	0	0	0	0	0	0	0	0	0	0	0	0	0	0	0	0	0	0	0	0	0	0	0	0	0	0	0	0	0	0	0	0	0	0	0	0	0	0	0	0	0	0	0	0	0	0	0	0	0	0	0	0	0	0	0	0	0	0	0	0	0	0	0	0	0	0	0	0	0	0	0	0	0	0	0	0	0	0	0	0	0	0	0	0	0	0	0	0	0	0	0	0	0	0	0	0	0	0	0	0	0	0	0	0	0	0	0	0	0	0	0	0	0	0	0	0	0	0	0
CLEANED.TCHAD_AGG_M_8.gz	0	0	0	0	0	0	0	0	0	0	0	0	0	0	0	0	0	0	0	0	0	0	0	0	0	0	0	660	577	602	531	620	0	0	0	0	0	0	0	0	0	0	0	0	0	0	0	0	0	0	0	0	0	0	0	0	0	0	0	0	0	0	0	0	0	0	0	0	0	0	0	0	0	0	0	0	0	0	0	0	0	0	0	0	0	0	0	0	0	0	0	0	0	0	0	0	0	0	0	0	0	0	0	0	0	0	0	0	0	0	0	0	0	0	0	0	0	0	0	0	0	0	0	0	0	0	0	0	0	0	0	0	0	0	0	0	0	0	0	0	0	0	0	0	0	0	0	0	0	0	0	0	0	0	0	0	0	0	0	0	0	0	0	0
CLEANED.TCHAD_AGG_M_13.gz	0	0	0	0	0	0	0	0	0	0	0	0	0	0	0	0	0	0	0	0	0	0	0	0	0	0	0	577	861	841	695	829	0	0	0	0	0	0	0	0	0	0	0	0	0	0	0	0	0	0	0	0	0	0	0	0	0	0	0	0	0	0	0	0	0	0	0	0	0	0	0	0	0	0	0	0	0	0	0	0	0	0	0	0	0	0	0	0	0	0	0	0	0	0	0	0	0	0	0	0	0	0	0	0	0	0	0	0	0	0	0	0	0	0	0	0	0	0	0	0	0	0	0	0	0	0	0	0	0	0	0	0	0	0	0	0	0	0	0	0	0	0	0	0	0	0	0	0	0	0	0	0	0	0	0	0	0	0	0	0	0	0	0	0
CLEANED.TCHAD_AGG_S_13.gz	0	0	0	0	0	0	0	0	0	0	0	0	0	0	0	0	0	0	0	0	0	0	0	0	0	0	0	602	841	959	717	919	0	0	0	0	0	0	0	0	0	0	0	0	0	0	0	0	0	0	0	0	0	0	0	0	0	0	0	0	0	0	0	0	0	0	0	0	0	0	0	0	0	0	0	0	0	0	0	0	0	0	0	0	0	0	0	0	0	0	0	0	0	0	0	0	0	0	0	0	0	0	0	0	0	0	0	0	0	0	0	0	0	0	0	0	0	0	0	0	0	0	0	0	0	0	0	0	0	0	0	0	0	0	0	0	0	0	0	0	0	0	0	0	0	0	0	0	0	0	0	0	0	0	0	0	0	0	0	0	0	0	0	0
CLEANED.TCHAD_AGG_M_16.gz	0	0	0	0	0	0	0	0	0	0	0	0	0	0	0	0	0	0	0	0	0	0	0	0	0	0	0	531	695	717	766	747	0	0	0	0	0	0	0	0	0	0	0	0	0	0	0	0	0	0	0	0	0	0	0	0	0	0	0	0	0	0	0	0	0	0	0	0	0	0	0	0	0	0	0	0	0	0	0	0	0	0	0	0	0	0	0	0	0	0	0	0	0	0	0	0	0	0	0	0	0	0	0	0	0	0	0	0	0	0	0	0	0	0	0	0	0	0	0	0	0	0	0	0	0	0	0	0	0	0	0	0	0	0	0	0	0	0	0	0	0	0	0	0	0	0	0	0	0	0	0	0	0	0	0	0	0	0	0	0	0	0	0	0
CLEANED.TCHAD_AGG_S_16.gz	0	0	0	0	0	0	0	0	0	0	0	0	0	0	0	0	0	0	0	0	0	0	0	0	0	0	0	620	829	919	747	1006	0	0	0	0	0	0	0	0	0	0	0	0	0	0	0	0	0	0	0	0	0	0	0	0	0	0	0	0	0	0	0	0	0	0	0	0	0	0	0	0	0	0	0	0	0	0	0	0	0	0	0	0	0	0	0	0	0	0	0	0	0	0	0	0	0	0	0	0	0	0	0	0	0	0	0	0	0	0	0	0	0	0	0	0	0	0	0	0	0	0	0	0	0	0	0	0	0	0	0	0	0	0	0	0	0	0	0	0	0	0	0	0	0	0	0	0	0	0	0	0	0	0	0	0	0	0	0	0	0	0	0	0
CLEANED.COGA_ODD_S_R.gz	0	0	0	0	0	0	0	0	0	0	0	0	0	0	0	0	0	0	0	0	0	0	0	0	0	0	0	0	0	0	0	0	2070	1829	0	0	0	0	0	0	0	0	0	0	0	0	0	0	0	0	0	0	0	0	0	0	0	0	0	0	0	0	0	0	0	0	0	0	0	0	0	0	0	0	0	0	0	0	0	0	0	0	0	0	0	0	0	0	0	0	0	0	0	0	0	0	0	0	0	0	0	0	0	0	0	0	0	0	0	0	0	0	0	0	0	0	0	0	0	0	0	0	0	0	0	0	0	0	0	0	0	0	0	0	0	0	0	0	0	0	0	0	0	0	0	0	0	0	0	0	0	0	0	0	0	0	0	0	0	0	0	0	0	0
CLEANED.COGA_CD_S_R.gz	0	0	0	0	0	0	0	0	0	0	0	0	0	0	0	0	0	0	0	0	0	0	0	0	0	0	0	0	0	0	0	0	1829	6463	0	0	0	0	0	0	0	0	0	0	0	0	0	0	0	0	0	0	0	0	0	0	0	0	0	0	0	0	0	0	0	0	0	0	0	0	0	0	0	0	0	0	0	0	0	0	0	0	0	0	0	0	0	0	0	0	0	0	0	0	0	0	0	0	0	0	0	0	0	0	0	0	0	0	0	0	0	0	0	0	0	0	0	0	0	0	0	0	0	0	0	0	0	0	0	0	0	0	0	0	0	0	0	0	0	0	0	0	0	0	0	0	0	0	0	0	0	0	0	0	0	0	0	0	0	0	0	0	0	0
CLEANED.DUNEDIN_SOCIOAGG_M_13.gz	0	0	0	0	0	0	0	0	0	0	0	0	0	0	0	0	0	0	0	0	0	0	0	0	0	0	0	0	0	0	0	0	0	0	754	732	729	0	0	0	0	0	0	0	0	0	0	0	0	0	0	0	0	0	0	0	0	0	0	0	0	0	0	0	0	0	0	0	0	0	0	0	0	0	0	0	0	0	0	0	0	0	0	0	0	0	0	0	0	0	0	0	0	0	0	0	0	0	0	0	0	0	0	0	0	0	0	0	0	0	0	0	0	0	0	0	0	0	0	0	0	0	0	0	0	0	0	0	0	0	0	0	0	0	0	0	0	0	0	0	0	0	0	0	0	0	0	0	0	0	0	0	0	0	0	0	0	0	0	0	0	0	0	0
CLEANED.DUNEDIN_SOCIOAGG_M_15.gz	0	0	0	0	0	0	0	0	0	0	0	0	0	0	0	0	0	0	0	0	0	0	0	0	0	0	0	0	0	0	0	0	0	0	732	861	816	0	0	0	0	0	0	0	0	0	0	0	0	0	0	0	0	0	0	0	0	0	0	0	0	0	0	0	0	0	0	0	0	0	0	0	0	0	0	0	0	0	0	0	0	0	0	0	0	0	0	0	0	0	0	0	0	0	0	0	0	0	0	0	0	0	0	0	0	0	0	0	0	0	0	0	0	0	0	0	0	0	0	0	0	0	0	0	0	0	0	0	0	0	0	0	0	0	0	0	0	0	0	0	0	0	0	0	0	0	0	0	0	0	0	0	0	0	0	0	0	0	0	0	0	0	0	0
CLEANED.DUNEDIN_AGG_S_18.gz	0	0	0	0	0	0	0	0	0	0	0	0	0	0	0	0	0	0	0	0	0	0	0	0	0	0	0	0	0	0	0	0	0	0	729	816	862	0	0	0	0	0	0	0	0	0	0	0	0	0	0	0	0	0	0	0	0	0	0	0	0	0	0	0	0	0	0	0	0	0	0	0	0	0	0	0	0	0	0	0	0	0	0	0	0	0	0	0	0	0	0	0	0	0	0	0	0	0	0	0	0	0	0	0	0	0	0	0	0	0	0	0	0	0	0	0	0	0	0	0	0	0	0	0	0	0	0	0	0	0	0	0	0	0	0	0	0	0	0	0	0	0	0	0	0	0	0	0	0	0	0	0	0	0	0	0	0	0	0	0	0	0	0	0
CLEANED.ERISK_CD_S_18.gz	0	0	0	0	0	0	0	0	0	0	0	0	0	0	0	0	0	0	0	0	0	0	0	0	0	0	0	0	0	0	0	0	0	0	0	0	0	1029	0	0	0	0	0	0	0	0	0	0	0	0	0	0	0	0	0	0	0	0	0	0	0	0	0	0	0	0	0	0	0	0	0	0	0	0	0	0	0	0	0	0	0	0	0	0	0	0	0	0	0	0	0	0	0	0	0	0	0	0	0	0	0	0	0	0	0	0	0	0	0	0	0	0	0	0	0	0	0	0	0	0	0	0	0	0	0	0	0	0	0	0	0	0	0	0	0	0	0	0	0	0	0	0	0	0	0	0	0	0	0	0	0	0	0	0	0	0	0	0	0	0	0	0	0	0
CLEANED.FINNTWIN_AGG_F_12.gz	0	0	0	0	0	0	0	0	0	0	0	0	0	0	0	0	0	0	0	0	0	0	0	0	0	0	0	0	0	0	0	0	0	0	0	0	0	0	1081	1078	829	980	1014	0	0	0	0	0	0	0	0	0	0	0	0	0	0	0	0	0	0	0	0	0	0	0	0	0	0	0	0	0	0	0	0	0	0	0	0	0	0	0	0	0	0	0	0	0	0	0	0	0	0	0	0	0	0	0	0	0	0	0	0	0	0	0	0	0	0	0	0	0	0	0	0	0	0	0	0	0	0	0	0	0	0	0	0	0	0	0	0	0	0	0	0	0	0	0	0	0	0	0	0	0	0	0	0	0	0	0	0	0	0	0	0	0	0	0	0	0	0	0	0	0
CLEANED.FINNTWIN_AGG_T_12.gz	0	0	0	0	0	0	0	0	0	0	0	0	0	0	0	0	0	0	0	0	0	0	0	0	0	0	0	0	0	0	0	0	0	0	0	0	0	0	1078	1078	829	980	1014	0	0	0	0	0	0	0	0	0	0	0	0	0	0	0	0	0	0	0	0	0	0	0	0	0	0	0	0	0	0	0	0	0	0	0	0	0	0	0	0	0	0	0	0	0	0	0	0	0	0	0	0	0	0	0	0	0	0	0	0	0	0	0	0	0	0	0	0	0	0	0	0	0	0	0	0	0	0	0	0	0	0	0	0	0	0	0	0	0	0	0	0	0	0	0	0	0	0	0	0	0	0	0	0	0	0	0	0	0	0	0	0	0	0	0	0	0	0	0	0	0
CLEANED.FINNTWIN_AGG_T_14.gz	0	0	0	0	0	0	0	0	0	0	0	0	0	0	0	0	0	0	0	0	0	0	0	0	0	0	0	0	0	0	0	0	0	0	0	0	0	0	829	829	829	829	829	0	0	0	0	0	0	0	0	0	0	0	0	0	0	0	0	0	0	0	0	0	0	0	0	0	0	0	0	0	0	0	0	0	0	0	0	0	0	0	0	0	0	0	0	0	0	0	0	0	0	0	0	0	0	0	0	0	0	0	0	0	0	0	0	0	0	0	0	0	0	0	0	0	0	0	0	0	0	0	0	0	0	0	0	0	0	0	0	0	0	0	0	0	0	0	0	0	0	0	0	0	0	0	0	0	0	0	0	0	0	0	0	0	0	0	0	0	0	0	0	0
CLEANED.FINNTWIN_AGG_S_14.gz	0	0	0	0	0	0	0	0	0	0	0	0	0	0	0	0	0	0	0	0	0	0	0	0	0	0	0	0	0	0	0	0	0	0	0	0	0	0	980	980	829	980	980	0	0	0	0	0	0	0	0	0	0	0	0	0	0	0	0	0	0	0	0	0	0	0	0	0	0	0	0	0	0	0	0	0	0	0	0	0	0	0	0	0	0	0	0	0	0	0	0	0	0	0	0	0	0	0	0	0	0	0	0	0	0	0	0	0	0	0	0	0	0	0	0	0	0	0	0	0	0	0	0	0	0	0	0	0	0	0	0	0	0	0	0	0	0	0	0	0	0	0	0	0	0	0	0	0	0	0	0	0	0	0	0	0	0	0	0	0	0	0	0	0
CLEANED.FINNTWIN_AGG_S_17.gz	0	0	0	0	0	0	0	0	0	0	0	0	0	0	0	0	0	0	0	0	0	0	0	0	0	0	0	0	0	0	0	0	0	0	0	0	0	0	1014	1014	829	980	1014	0	0	0	0	0	0	0	0	0	0	0	0	0	0	0	0	0	0	0	0	0	0	0	0	0	0	0	0	0	0	0	0	0	0	0	0	0	0	0	0	0	0	0	0	0	0	0	0	0	0	0	0	0	0	0	0	0	0	0	0	0	0	0	0	0	0	0	0	0	0	0	0	0	0	0	0	0	0	0	0	0	0	0	0	0	0	0	0	0	0	0	0	0	0	0	0	0	0	0	0	0	0	0	0	0	0	0	0	0	0	0	0	0	0	0	0	0	0	0	0	0
CLEANED.GENR_AGG_M_3.gz	0	0	0	0	0	0	0	0	0	0	0	0	0	0	0	0	0	0	0	0	0	0	0	0	0	0	0	0	0	0	0	0	0	0	0	0	0	0	0	0	0	0	0	1889	1673	1628	1604	1042	1520	1297	1400	0	0	0	0	0	0	0	0	0	0	0	0	0	0	0	0	0	0	0	0	0	0	0	0	0	0	0	0	0	0	0	0	0	0	0	0	0	0	0	0	0	0	0	0	0	0	0	0	0	0	0	0	0	0	0	0	0	0	0	0	0	0	0	0	0	0	0	0	0	0	0	0	0	0	0	0	0	0	0	0	0	0	0	0	0	0	0	0	0	0	0	0	0	0	0	0	0	0	0	0	0	0	0	0	0	0	0	0	0	0	0	0	0
CLEANED.GENR_AGG_F_3.gz	0	0	0	0	0	0	0	0	0	0	0	0	0	0	0	0	0	0	0	0	0	0	0	0	0	0	0	0	0	0	0	0	0	0	0	0	0	0	0	0	0	0	0	1673	1686	1458	1444	926	1376	1212	1278	0	0	0	0	0	0	0	0	0	0	0	0	0	0	0	0	0	0	0	0	0	0	0	0	0	0	0	0	0	0	0	0	0	0	0	0	0	0	0	0	0	0	0	0	0	0	0	0	0	0	0	0	0	0	0	0	0	0	0	0	0	0	0	0	0	0	0	0	0	0	0	0	0	0	0	0	0	0	0	0	0	0	0	0	0	0	0	0	0	0	0	0	0	0	0	0	0	0	0	0	0	0	0	0	0	0	0	0	0	0	0	0	0
CLEANED.GENR_AGG_M_6.gz	0	0	0	0	0	0	0	0	0	0	0	0	0	0	0	0	0	0	0	0	0	0	0	0	0	0	0	0	0	0	0	0	0	0	0	0	0	0	0	0	0	0	0	1628	1458	2043	1807	1097	1666	1363	1495	0	0	0	0	0	0	0	0	0	0	0	0	0	0	0	0	0	0	0	0	0	0	0	0	0	0	0	0	0	0	0	0	0	0	0	0	0	0	0	0	0	0	0	0	0	0	0	0	0	0	0	0	0	0	0	0	0	0	0	0	0	0	0	0	0	0	0	0	0	0	0	0	0	0	0	0	0	0	0	0	0	0	0	0	0	0	0	0	0	0	0	0	0	0	0	0	0	0	0	0	0	0	0	0	0	0	0	0	0	0	0	0	0
CLEANED.GENR_AGG_S_6.gz	0	0	0	0	0	0	0	0	0	0	0	0	0	0	0	0	0	0	0	0	0	0	0	0	0	0	0	0	0	0	0	0	0	0	0	0	0	0	0	0	0	0	0	1604	1444	1807	2045	1120	1707	1401	1548	0	0	0	0	0	0	0	0	0	0	0	0	0	0	0	0	0	0	0	0	0	0	0	0	0	0	0	0	0	0	0	0	0	0	0	0	0	0	0	0	0	0	0	0	0	0	0	0	0	0	0	0	0	0	0	0	0	0	0	0	0	0	0	0	0	0	0	0	0	0	0	0	0	0	0	0	0	0	0	0	0	0	0	0	0	0	0	0	0	0	0	0	0	0	0	0	0	0	0	0	0	0	0	0	0	0	0	0	0	0	0	0	0
CLEANED.GENR_AGG_T_7.gz	0	0	0	0	0	0	0	0	0	0	0	0	0	0	0	0	0	0	0	0	0	0	0	0	0	0	0	0	0	0	0	0	0	0	0	0	0	0	0	0	0	0	0	1042	926	1097	1120	1320	1001	846	921	0	0	0	0	0	0	0	0	0	0	0	0	0	0	0	0	0	0	0	0	0	0	0	0	0	0	0	0	0	0	0	0	0	0	0	0	0	0	0	0	0	0	0	0	0	0	0	0	0	0	0	0	0	0	0	0	0	0	0	0	0	0	0	0	0	0	0	0	0	0	0	0	0	0	0	0	0	0	0	0	0	0	0	0	0	0	0	0	0	0	0	0	0	0	0	0	0	0	0	0	0	0	0	0	0	0	0	0	0	0	0	0	0
CLEANED.GENR_AGG_M_10.gz	0	0	0	0	0	0	0	0	0	0	0	0	0	0	0	0	0	0	0	0	0	0	0	0	0	0	0	0	0	0	0	0	0	0	0	0	0	0	0	0	0	0	0	1520	1376	1666	1707	1001	1864	1477	1628	0	0	0	0	0	0	0	0	0	0	0	0	0	0	0	0	0	0	0	0	0	0	0	0	0	0	0	0	0	0	0	0	0	0	0	0	0	0	0	0	0	0	0	0	0	0	0	0	0	0	0	0	0	0	0	0	0	0	0	0	0	0	0	0	0	0	0	0	0	0	0	0	0	0	0	0	0	0	0	0	0	0	0	0	0	0	0	0	0	0	0	0	0	0	0	0	0	0	0	0	0	0	0	0	0	0	0	0	0	0	0	0	0
CLEANED.GENR_AGG_F_10.gz	0	0	0	0	0	0	0	0	0	0	0	0	0	0	0	0	0	0	0	0	0	0	0	0	0	0	0	0	0	0	0	0	0	0	0	0	0	0	0	0	0	0	0	1297	1212	1363	1401	846	1477	1524	1462	0	0	0	0	0	0	0	0	0	0	0	0	0	0	0	0	0	0	0	0	0	0	0	0	0	0	0	0	0	0	0	0	0	0	0	0	0	0	0	0	0	0	0	0	0	0	0	0	0	0	0	0	0	0	0	0	0	0	0	0	0	0	0	0	0	0	0	0	0	0	0	0	0	0	0	0	0	0	0	0	0	0	0	0	0	0	0	0	0	0	0	0	0	0	0	0	0	0	0	0	0	0	0	0	0	0	0	0	0	0	0	0	0
CLEANED.GENR_AGG_S_10.gz	0	0	0	0	0	0	0	0	0	0	0	0	0	0	0	0	0	0	0	0	0	0	0	0	0	0	0	0	0	0	0	0	0	0	0	0	0	0	0	0	0	0	0	1400	1278	1495	1548	921	1628	1462	1678	0	0	0	0	0	0	0	0	0	0	0	0	0	0	0	0	0	0	0	0	0	0	0	0	0	0	0	0	0	0	0	0	0	0	0	0	0	0	0	0	0	0	0	0	0	0	0	0	0	0	0	0	0	0	0	0	0	0	0	0	0	0	0	0	0	0	0	0	0	0	0	0	0	0	0	0	0	0	0	0	0	0	0	0	0	0	0	0	0	0	0	0	0	0	0	0	0	0	0	0	0	0	0	0	0	0	0	0	0	0	0	0	0
CLEANED.GINILISA_CD_M_10.gz	0	0	0	0	0	0	0	0	0	0	0	0	0	0	0	0	0	0	0	0	0	0	0	0	0	0	0	0	0	0	0	0	0	0	0	0	0	0	0	0	0	0	0	0	0	0	0	0	0	0	0	1389	1144	0	0	0	0	0	0	0	0	0	0	0	0	0	0	0	0	0	0	0	0	0	0	0	0	0	0	0	0	0	0	0	0	0	0	0	0	0	0	0	0	0	0	0	0	0	0	0	0	0	0	0	0	0	0	0	0	0	0	0	0	0	0	0	0	0	0	0	0	0	0	0	0	0	0	0	0	0	0	0	0	0	0	0	0	0	0	0	0	0	0	0	0	0	0	0	0	0	0	0	0	0	0	0	0	0	0	0	0	0	0	0
CLEANED.GINILISA_CD_S_15.gz	0	0	0	0	0	0	0	0	0	0	0	0	0	0	0	0	0	0	0	0	0	0	0	0	0	0	0	0	0	0	0	0	0	0	0	0	0	0	0	0	0	0	0	0	0	0	0	0	0	0	0	1144	1194	0	0	0	0	0	0	0	0	0	0	0	0	0	0	0	0	0	0	0	0	0	0	0	0	0	0	0	0	0	0	0	0	0	0	0	0	0	0	0	0	0	0	0	0	0	0	0	0	0	0	0	0	0	0	0	0	0	0	0	0	0	0	0	0	0	0	0	0	0	0	0	0	0	0	0	0	0	0	0	0	0	0	0	0	0	0	0	0	0	0	0	0	0	0	0	0	0	0	0	0	0	0	0	0	0	0	0	0	0	0	0
CLEANED.IBG_AGG_M_8.gz	0	0	0	0	0	0	0	0	0	0	0	0	0	0	0	0	0	0	0	0	0	0	0	0	0	0	0	0	0	0	0	0	0	0	0	0	0	0	0	0	0	0	0	0	0	0	0	0	0	0	0	0	0	523	501	445	431	0	0	0	0	0	0	0	0	0	0	0	0	0	0	0	0	0	0	0	0	0	0	0	0	0	0	0	0	0	0	0	0	0	0	0	0	0	0	0	0	0	0	0	0	0	0	0	0	0	0	0	0	0	0	0	0	0	0	0	0	0	0	0	0	0	0	0	0	0	0	0	0	0	0	0	0	0	0	0	0	0	0	0	0	0	0	0	0	0	0	0	0	0	0	0	0	0	0	0	0	0	0	0	0	0	0	0
CLEANED.IBG_AGG_M_11.gz	0	0	0	0	0	0	0	0	0	0	0	0	0	0	0	0	0	0	0	0	0	0	0	0	0	0	0	0	0	0	0	0	0	0	0	0	0	0	0	0	0	0	0	0	0	0	0	0	0	0	0	0	0	501	566	482	456	0	0	0	0	0	0	0	0	0	0	0	0	0	0	0	0	0	0	0	0	0	0	0	0	0	0	0	0	0	0	0	0	0	0	0	0	0	0	0	0	0	0	0	0	0	0	0	0	0	0	0	0	0	0	0	0	0	0	0	0	0	0	0	0	0	0	0	0	0	0	0	0	0	0	0	0	0	0	0	0	0	0	0	0	0	0	0	0	0	0	0	0	0	0	0	0	0	0	0	0	0	0	0	0	0	0	0
CLEANED.IBG_AGG_M_14.gz	0	0	0	0	0	0	0	0	0	0	0	0	0	0	0	0	0	0	0	0	0	0	0	0	0	0	0	0	0	0	0	0	0	0	0	0	0	0	0	0	0	0	0	0	0	0	0	0	0	0	0	0	0	445	482	653	415	0	0	0	0	0	0	0	0	0	0	0	0	0	0	0	0	0	0	0	0	0	0	0	0	0	0	0	0	0	0	0	0	0	0	0	0	0	0	0	0	0	0	0	0	0	0	0	0	0	0	0	0	0	0	0	0	0	0	0	0	0	0	0	0	0	0	0	0	0	0	0	0	0	0	0	0	0	0	0	0	0	0	0	0	0	0	0	0	0	0	0	0	0	0	0	0	0	0	0	0	0	0	0	0	0	0	0
CLEANED.IBG_AGG_M_17.gz	0	0	0	0	0	0	0	0	0	0	0	0	0	0	0	0	0	0	0	0	0	0	0	0	0	0	0	0	0	0	0	0	0	0	0	0	0	0	0	0	0	0	0	0	0	0	0	0	0	0	0	0	0	431	456	415	777	0	0	0	0	0	0	0	0	0	0	0	0	0	0	0	0	0	0	0	0	0	0	0	0	0	0	0	0	0	0	0	0	0	0	0	0	0	0	0	0	0	0	0	0	0	0	0	0	0	0	0	0	0	0	0	0	0	0	0	0	0	0	0	0	0	0	0	0	0	0	0	0	0	0	0	0	0	0	0	0	0	0	0	0	0	0	0	0	0	0	0	0	0	0	0	0	0	0	0	0	0	0	0	0	0	0	0
CLEANED.MSUTR_AGG_M_8.gz	0	0	0	0	0	0	0	0	0	0	0	0	0	0	0	0	0	0	0	0	0	0	0	0	0	0	0	0	0	0	0	0	0	0	0	0	0	0	0	0	0	0	0	0	0	0	0	0	0	0	0	0	0	0	0	0	0	1615	1414	1393	1131	0	0	0	0	0	0	0	0	0	0	0	0	0	0	0	0	0	0	0	0	0	0	0	0	0	0	0	0	0	0	0	0	0	0	0	0	0	0	0	0	0	0	0	0	0	0	0	0	0	0	0	0	0	0	0	0	0	0	0	0	0	0	0	0	0	0	0	0	0	0	0	0	0	0	0	0	0	0	0	0	0	0	0	0	0	0	0	0	0	0	0	0	0	0	0	0	0	0	0	0	0	0	0
CLEANED.MSUTR_AGG_F_8_CBCL.gz	0	0	0	0	0	0	0	0	0	0	0	0	0	0	0	0	0	0	0	0	0	0	0	0	0	0	0	0	0	0	0	0	0	0	0	0	0	0	0	0	0	0	0	0	0	0	0	0	0	0	0	0	0	0	0	0	0	1414	1428	1403	1016	0	0	0	0	0	0	0	0	0	0	0	0	0	0	0	0	0	0	0	0	0	0	0	0	0	0	0	0	0	0	0	0	0	0	0	0	0	0	0	0	0	0	0	0	0	0	0	0	0	0	0	0	0	0	0	0	0	0	0	0	0	0	0	0	0	0	0	0	0	0	0	0	0	0	0	0	0	0	0	0	0	0	0	0	0	0	0	0	0	0	0	0	0	0	0	0	0	0	0	0	0	0	0
CLEANED.MSUTR_AGG_F_8_ASR.gz	0	0	0	0	0	0	0	0	0	0	0	0	0	0	0	0	0	0	0	0	0	0	0	0	0	0	0	0	0	0	0	0	0	0	0	0	0	0	0	0	0	0	0	0	0	0	0	0	0	0	0	0	0	0	0	0	0	1393	1403	1406	1006	0	0	0	0	0	0	0	0	0	0	0	0	0	0	0	0	0	0	0	0	0	0	0	0	0	0	0	0	0	0	0	0	0	0	0	0	0	0	0	0	0	0	0	0	0	0	0	0	0	0	0	0	0	0	0	0	0	0	0	0	0	0	0	0	0	0	0	0	0	0	0	0	0	0	0	0	0	0	0	0	0	0	0	0	0	0	0	0	0	0	0	0	0	0	0	0	0	0	0	0	0	0	0
CLEANED.MSUTR_AGG_T_8.gz	0	0	0	0	0	0	0	0	0	0	0	0	0	0	0	0	0	0	0	0	0	0	0	0	0	0	0	0	0	0	0	0	0	0	0	0	0	0	0	0	0	0	0	0	0	0	0	0	0	0	0	0	0	0	0	0	0	1131	1016	1006	1143	0	0	0	0	0	0	0	0	0	0	0	0	0	0	0	0	0	0	0	0	0	0	0	0	0	0	0	0	0	0	0	0	0	0	0	0	0	0	0	0	0	0	0	0	0	0	0	0	0	0	0	0	0	0	0	0	0	0	0	0	0	0	0	0	0	0	0	0	0	0	0	0	0	0	0	0	0	0	0	0	0	0	0	0	0	0	0	0	0	0	0	0	0	0	0	0	0	0	0	0	0	0	0
CLEANED.MUSP_AGG_M_5.gz	0	0	0	0	0	0	0	0	0	0	0	0	0	0	0	0	0	0	0	0	0	0	0	0	0	0	0	0	0	0	0	0	0	0	0	0	0	0	0	0	0	0	0	0	0	0	0	0	0	0	0	0	0	0	0	0	0	0	0	0	0	1173	1156	1157	0	0	0	0	0	0	0	0	0	0	0	0	0	0	0	0	0	0	0	0	0	0	0	0	0	0	0	0	0	0	0	0	0	0	0	0	0	0	0	0	0	0	0	0	0	0	0	0	0	0	0	0	0	0	0	0	0	0	0	0	0	0	0	0	0	0	0	0	0	0	0	0	0	0	0	0	0	0	0	0	0	0	0	0	0	0	0	0	0	0	0	0	0	0	0	0	0	0	0	0
CLEANED.MUSP_AGG_M_14.gz	0	0	0	0	0	0	0	0	0	0	0	0	0	0	0	0	0	0	0	0	0	0	0	0	0	0	0	0	0	0	0	0	0	0	0	0	0	0	0	0	0	0	0	0	0	0	0	0	0	0	0	0	0	0	0	0	0	0	0	0	0	1156	1225	1225	0	0	0	0	0	0	0	0	0	0	0	0	0	0	0	0	0	0	0	0	0	0	0	0	0	0	0	0	0	0	0	0	0	0	0	0	0	0	0	0	0	0	0	0	0	0	0	0	0	0	0	0	0	0	0	0	0	0	0	0	0	0	0	0	0	0	0	0	0	0	0	0	0	0	0	0	0	0	0	0	0	0	0	0	0	0	0	0	0	0	0	0	0	0	0	0	0	0	0	0
CLEANED.MUSP_AGG_T_14.gz	0	0	0	0	0	0	0	0	0	0	0	0	0	0	0	0	0	0	0	0	0	0	0	0	0	0	0	0	0	0	0	0	0	0	0	0	0	0	0	0	0	0	0	0	0	0	0	0	0	0	0	0	0	0	0	0	0	0	0	0	0	1157	1225	1226	0	0	0	0	0	0	0	0	0	0	0	0	0	0	0	0	0	0	0	0	0	0	0	0	0	0	0	0	0	0	0	0	0	0	0	0	0	0	0	0	0	0	0	0	0	0	0	0	0	0	0	0	0	0	0	0	0	0	0	0	0	0	0	0	0	0	0	0	0	0	0	0	0	0	0	0	0	0	0	0	0	0	0	0	0	0	0	0	0	0	0	0	0	0	0	0	0	0	0	0
CLEANED.NFBC_AGG_S_16.gz	0	0	0	0	0	0	0	0	0	0	0	0	0	0	0	0	0	0	0	0	0	0	0	0	0	0	0	0	0	0	0	0	0	0	0	0	0	0	0	0	0	0	0	0	0	0	0	0	0	0	0	0	0	0	0	0	0	0	0	0	0	0	0	0	3432	0	0	0	0	0	0	0	0	0	0	0	0	0	0	0	0	0	0	0	0	0	0	0	0	0	0	0	0	0	0	0	0	0	0	0	0	0	0	0	0	0	0	0	0	0	0	0	0	0	0	0	0	0	0	0	0	0	0	0	0	0	0	0	0	0	0	0	0	0	0	0	0	0	0	0	0	0	0	0	0	0	0	0	0	0	0	0	0	0	0	0	0	0	0	0	0	0	0	0
CLEANED.NTR_AGG_M_3.gz	0	0	0	0	0	0	0	0	0	0	0	0	0	0	0	0	0	0	0	0	0	0	0	0	0	0	0	0	0	0	0	0	0	0	0	0	0	0	0	0	0	0	0	0	0	0	0	0	0	0	0	0	0	0	0	0	0	0	0	0	0	0	0	0	0	4893	4390	4140	3843	2977	3482	4171	3443	3141	2447	1718	2107	1943	1145	1440	1724	0	0	0	0	0	0	0	0	0	0	0	0	0	0	0	0	0	0	0	0	0	0	0	0	0	0	0	0	0	0	0	0	0	0	0	0	0	0	0	0	0	0	0	0	0	0	0	0	0	0	0	0	0	0	0	0	0	0	0	0	0	0	0	0	0	0	0	0	0	0	0	0	0	0	0	0	0	0	0	0	0	0	0
CLEANED.NTR_AGG_M_5.gz	0	0	0	0	0	0	0	0	0	0	0	0	0	0	0	0	0	0	0	0	0	0	0	0	0	0	0	0	0	0	0	0	0	0	0	0	0	0	0	0	0	0	0	0	0	0	0	0	0	0	0	0	0	0	0	0	0	0	0	0	0	0	0	0	0	4390	4922	4204	3931	3091	3234	4644	3521	3260	2536	1723	2159	1942	1206	1514	1790	0	0	0	0	0	0	0	0	0	0	0	0	0	0	0	0	0	0	0	0	0	0	0	0	0	0	0	0	0	0	0	0	0	0	0	0	0	0	0	0	0	0	0	0	0	0	0	0	0	0	0	0	0	0	0	0	0	0	0	0	0	0	0	0	0	0	0	0	0	0	0	0	0	0	0	0	0	0	0	0	0	0	0
CLEANED.NTR_AGG_M_7.gz	0	0	0	0	0	0	0	0	0	0	0	0	0	0	0	0	0	0	0	0	0	0	0	0	0	0	0	0	0	0	0	0	0	0	0	0	0	0	0	0	0	0	0	0	0	0	0	0	0	0	0	0	0	0	0	0	0	0	0	0	0	0	0	0	0	4140	4204	4667	3743	3070	2998	4006	3782	3058	2516	1587	2071	1953	1206	1535	1778	0	0	0	0	0	0	0	0	0	0	0	0	0	0	0	0	0	0	0	0	0	0	0	0	0	0	0	0	0	0	0	0	0	0	0	0	0	0	0	0	0	0	0	0	0	0	0	0	0	0	0	0	0	0	0	0	0	0	0	0	0	0	0	0	0	0	0	0	0	0	0	0	0	0	0	0	0	0	0	0	0	0	0
CLEANED.NTR_AGG_M_10.gz	0	0	0	0	0	0	0	0	0	0	0	0	0	0	0	0	0	0	0	0	0	0	0	0	0	0	0	0	0	0	0	0	0	0	0	0	0	0	0	0	0	0	0	0	0	0	0	0	0	0	0	0	0	0	0	0	0	0	0	0	0	0	0	0	0	3843	3931	3743	4429	3022	2795	3750	3124	3522	2495	1408	2100	1956	1214	1475	1724	0	0	0	0	0	0	0	0	0	0	0	0	0	0	0	0	0	0	0	0	0	0	0	0	0	0	0	0	0	0	0	0	0	0	0	0	0	0	0	0	0	0	0	0	0	0	0	0	0	0	0	0	0	0	0	0	0	0	0	0	0	0	0	0	0	0	0	0	0	0	0	0	0	0	0	0	0	0	0	0	0	0	0
CLEANED.NTR_AGG_M_12.gz	0	0	0	0	0	0	0	0	0	0	0	0	0	0	0	0	0	0	0	0	0	0	0	0	0	0	0	0	0	0	0	0	0	0	0	0	0	0	0	0	0	0	0	0	0	0	0	0	0	0	0	0	0	0	0	0	0	0	0	0	0	0	0	0	0	2977	3091	3070	3022	3456	2056	2958	2605	2498	2716	936	1528	1815	1254	1526	1772	0	0	0	0	0	0	0	0	0	0	0	0	0	0	0	0	0	0	0	0	0	0	0	0	0	0	0	0	0	0	0	0	0	0	0	0	0	0	0	0	0	0	0	0	0	0	0	0	0	0	0	0	0	0	0	0	0	0	0	0	0	0	0	0	0	0	0	0	0	0	0	0	0	0	0	0	0	0	0	0	0	0	0
CLEANED.NTR_AGG_F_3.gz	0	0	0	0	0	0	0	0	0	0	0	0	0	0	0	0	0	0	0	0	0	0	0	0	0	0	0	0	0	0	0	0	0	0	0	0	0	0	0	0	0	0	0	0	0	0	0	0	0	0	0	0	0	0	0	0	0	0	0	0	0	0	0	0	0	3482	3234	2998	2795	2056	3575	3173	2615	2394	1783	1480	1529	1418	669	942	1212	0	0	0	0	0	0	0	0	0	0	0	0	0	0	0	0	0	0	0	0	0	0	0	0	0	0	0	0	0	0	0	0	0	0	0	0	0	0	0	0	0	0	0	0	0	0	0	0	0	0	0	0	0	0	0	0	0	0	0	0	0	0	0	0	0	0	0	0	0	0	0	0	0	0	0	0	0	0	0	0	0	0	0
CLEANED.NTR_AGG_F_5.gz	0	0	0	0	0	0	0	0	0	0	0	0	0	0	0	0	0	0	0	0	0	0	0	0	0	0	0	0	0	0	0	0	0	0	0	0	0	0	0	0	0	0	0	0	0	0	0	0	0	0	0	0	0	0	0	0	0	0	0	0	0	0	0	0	0	4171	4644	4006	3750	2958	3173	4660	3472	3207	2501	1631	2066	1876	1155	1459	1726	0	0	0	0	0	0	0	0	0	0	0	0	0	0	0	0	0	0	0	0	0	0	0	0	0	0	0	0	0	0	0	0	0	0	0	0	0	0	0	0	0	0	0	0	0	0	0	0	0	0	0	0	0	0	0	0	0	0	0	0	0	0	0	0	0	0	0	0	0	0	0	0	0	0	0	0	0	0	0	0	0	0	0
CLEANED.NTR_AGG_F_7.gz	0	0	0	0	0	0	0	0	0	0	0	0	0	0	0	0	0	0	0	0	0	0	0	0	0	0	0	0	0	0	0	0	0	0	0	0	0	0	0	0	0	0	0	0	0	0	0	0	0	0	0	0	0	0	0	0	0	0	0	0	0	0	0	0	0	3443	3521	3782	3124	2605	2615	3472	3829	2826	2318	1306	1750	1686	1021	1336	1577	0	0	0	0	0	0	0	0	0	0	0	0	0	0	0	0	0	0	0	0	0	0	0	0	0	0	0	0	0	0	0	0	0	0	0	0	0	0	0	0	0	0	0	0	0	0	0	0	0	0	0	0	0	0	0	0	0	0	0	0	0	0	0	0	0	0	0	0	0	0	0	0	0	0	0	0	0	0	0	0	0	0	0
CLEANED.NTR_AGG_F_10.gz	0	0	0	0	0	0	0	0	0	0	0	0	0	0	0	0	0	0	0	0	0	0	0	0	0	0	0	0	0	0	0	0	0	0	0	0	0	0	0	0	0	0	0	0	0	0	0	0	0	0	0	0	0	0	0	0	0	0	0	0	0	0	0	0	0	3141	3260	3058	3522	2498	2394	3207	2826	3568	2287	1147	1736	1645	1001	1247	1481	0	0	0	0	0	0	0	0	0	0	0	0	0	0	0	0	0	0	0	0	0	0	0	0	0	0	0	0	0	0	0	0	0	0	0	0	0	0	0	0	0	0	0	0	0	0	0	0	0	0	0	0	0	0	0	0	0	0	0	0	0	0	0	0	0	0	0	0	0	0	0	0	0	0	0	0	0	0	0	0	0	0	0
CLEANED.NTR_AGG_F_12.gz	0	0	0	0	0	0	0	0	0	0	0	0	0	0	0	0	0	0	0	0	0	0	0	0	0	0	0	0	0	0	0	0	0	0	0	0	0	0	0	0	0	0	0	0	0	0	0	0	0	0	0	0	0	0	0	0	0	0	0	0	0	0	0	0	0	2447	2536	2516	2495	2716	1783	2501	2318	2287	2748	777	1256	1563	982	1235	1499	0	0	0	0	0	0	0	0	0	0	0	0	0	0	0	0	0	0	0	0	0	0	0	0	0	0	0	0	0	0	0	0	0	0	0	0	0	0	0	0	0	0	0	0	0	0	0	0	0	0	0	0	0	0	0	0	0	0	0	0	0	0	0	0	0	0	0	0	0	0	0	0	0	0	0	0	0	0	0	0	0	0	0
CLEANED.NTR_AGG_T_7.gz	0	0	0	0	0	0	0	0	0	0	0	0	0	0	0	0	0	0	0	0	0	0	0	0	0	0	0	0	0	0	0	0	0	0	0	0	0	0	0	0	0	0	0	0	0	0	0	0	0	0	0	0	0	0	0	0	0	0	0	0	0	0	0	0	0	1718	1723	1587	1408	936	1480	1631	1306	1147	777	1902	1092	673	246	615	588	0	0	0	0	0	0	0	0	0	0	0	0	0	0	0	0	0	0	0	0	0	0	0	0	0	0	0	0	0	0	0	0	0	0	0	0	0	0	0	0	0	0	0	0	0	0	0	0	0	0	0	0	0	0	0	0	0	0	0	0	0	0	0	0	0	0	0	0	0	0	0	0	0	0	0	0	0	0	0	0	0	0	0
CLEANED.NTR_AGG_T_9.gz	0	0	0	0	0	0	0	0	0	0	0	0	0	0	0	0	0	0	0	0	0	0	0	0	0	0	0	0	0	0	0	0	0	0	0	0	0	0	0	0	0	0	0	0	0	0	0	0	0	0	0	0	0	0	0	0	0	0	0	0	0	0	0	0	0	2107	2159	2071	2100	1528	1529	2066	1750	1736	1256	1092	2572	1079	690	1042	890	0	0	0	0	0	0	0	0	0	0	0	0	0	0	0	0	0	0	0	0	0	0	0	0	0	0	0	0	0	0	0	0	0	0	0	0	0	0	0	0	0	0	0	0	0	0	0	0	0	0	0	0	0	0	0	0	0	0	0	0	0	0	0	0	0	0	0	0	0	0	0	0	0	0	0	0	0	0	0	0	0	0	0
CLEANED.NTR_AGG_T_12.gz	0	0	0	0	0	0	0	0	0	0	0	0	0	0	0	0	0	0	0	0	0	0	0	0	0	0	0	0	0	0	0	0	0	0	0	0	0	0	0	0	0	0	0	0	0	0	0	0	0	0	0	0	0	0	0	0	0	0	0	0	0	0	0	0	0	1943	1942	1953	1956	1815	1418	1876	1686	1645	1563	673	1079	2246	687	836	1011	0	0	0	0	0	0	0	0	0	0	0	0	0	0	0	0	0	0	0	0	0	0	0	0	0	0	0	0	0	0	0	0	0	0	0	0	0	0	0	0	0	0	0	0	0	0	0	0	0	0	0	0	0	0	0	0	0	0	0	0	0	0	0	0	0	0	0	0	0	0	0	0	0	0	0	0	0	0	0	0	0	0	0
CLEANED.NTR_AGG_S_12.gz	0	0	0	0	0	0	0	0	0	0	0	0	0	0	0	0	0	0	0	0	0	0	0	0	0	0	0	0	0	0	0	0	0	0	0	0	0	0	0	0	0	0	0	0	0	0	0	0	0	0	0	0	0	0	0	0	0	0	0	0	0	0	0	0	0	1145	1206	1206	1214	1254	669	1155	1021	1001	982	246	690	687	1379	657	659	0	0	0	0	0	0	0	0	0	0	0	0	0	0	0	0	0	0	0	0	0	0	0	0	0	0	0	0	0	0	0	0	0	0	0	0	0	0	0	0	0	0	0	0	0	0	0	0	0	0	0	0	0	0	0	0	0	0	0	0	0	0	0	0	0	0	0	0	0	0	0	0	0	0	0	0	0	0	0	0	0	0	0
CLEANED.NTR_AGG_S_15.gz	0	0	0	0	0	0	0	0	0	0	0	0	0	0	0	0	0	0	0	0	0	0	0	0	0	0	0	0	0	0	0	0	0	0	0	0	0	0	0	0	0	0	0	0	0	0	0	0	0	0	0	0	0	0	0	0	0	0	0	0	0	0	0	0	0	1440	1514	1535	1475	1526	942	1459	1336	1247	1235	615	1042	836	657	1761	1095	0	0	0	0	0	0	0	0	0	0	0	0	0	0	0	0	0	0	0	0	0	0	0	0	0	0	0	0	0	0	0	0	0	0	0	0	0	0	0	0	0	0	0	0	0	0	0	0	0	0	0	0	0	0	0	0	0	0	0	0	0	0	0	0	0	0	0	0	0	0	0	0	0	0	0	0	0	0	0	0	0	0	0
CLEANED.NTR_AGG_S_17.gz	0	0	0	0	0	0	0	0	0	0	0	0	0	0	0	0	0	0	0	0	0	0	0	0	0	0	0	0	0	0	0	0	0	0	0	0	0	0	0	0	0	0	0	0	0	0	0	0	0	0	0	0	0	0	0	0	0	0	0	0	0	0	0	0	0	1724	1790	1778	1724	1772	1212	1726	1577	1481	1499	588	890	1011	659	1095	2060	0	0	0	0	0	0	0	0	0	0	0	0	0	0	0	0	0	0	0	0	0	0	0	0	0	0	0	0	0	0	0	0	0	0	0	0	0	0	0	0	0	0	0	0	0	0	0	0	0	0	0	0	0	0	0	0	0	0	0	0	0	0	0	0	0	0	0	0	0	0	0	0	0	0	0	0	0	0	0	0	0	0	0
CLEANED.RAINE_AGG_M_5.gz	0	0	0	0	0	0	0	0	0	0	0	0	0	0	0	0	0	0	0	0	0	0	0	0	0	0	0	0	0	0	0	0	0	0	0	0	0	0	0	0	0	0	0	0	0	0	0	0	0	0	0	0	0	0	0	0	0	0	0	0	0	0	0	0	0	0	0	0	0	0	0	0	0	0	0	0	0	0	0	0	0	1363	1263	1287	1228	0	0	0	0	0	0	0	0	0	0	0	0	0	0	0	0	0	0	0	0	0	0	0	0	0	0	0	0	0	0	0	0	0	0	0	0	0	0	0	0	0	0	0	0	0	0	0	0	0	0	0	0	0	0	0	0	0	0	0	0	0	0	0	0	0	0	0	0	0	0	0	0	0	0	0	0	0	0	0
CLEANED.RAINE_AGG_M_8.gz	0	0	0	0	0	0	0	0	0	0	0	0	0	0	0	0	0	0	0	0	0	0	0	0	0	0	0	0	0	0	0	0	0	0	0	0	0	0	0	0	0	0	0	0	0	0	0	0	0	0	0	0	0	0	0	0	0	0	0	0	0	0	0	0	0	0	0	0	0	0	0	0	0	0	0	0	0	0	0	0	0	1263	1347	1277	1225	0	0	0	0	0	0	0	0	0	0	0	0	0	0	0	0	0	0	0	0	0	0	0	0	0	0	0	0	0	0	0	0	0	0	0	0	0	0	0	0	0	0	0	0	0	0	0	0	0	0	0	0	0	0	0	0	0	0	0	0	0	0	0	0	0	0	0	0	0	0	0	0	0	0	0	0	0	0	0
CLEANED.RAINE_AGG_M_10.gz	0	0	0	0	0	0	0	0	0	0	0	0	0	0	0	0	0	0	0	0	0	0	0	0	0	0	0	0	0	0	0	0	0	0	0	0	0	0	0	0	0	0	0	0	0	0	0	0	0	0	0	0	0	0	0	0	0	0	0	0	0	0	0	0	0	0	0	0	0	0	0	0	0	0	0	0	0	0	0	0	0	1287	1277	1367	1246	0	0	0	0	0	0	0	0	0	0	0	0	0	0	0	0	0	0	0	0	0	0	0	0	0	0	0	0	0	0	0	0	0	0	0	0	0	0	0	0	0	0	0	0	0	0	0	0	0	0	0	0	0	0	0	0	0	0	0	0	0	0	0	0	0	0	0	0	0	0	0	0	0	0	0	0	0	0	0
CLEANED.RAINE_AGG_S_13.gz	0	0	0	0	0	0	0	0	0	0	0	0	0	0	0	0	0	0	0	0	0	0	0	0	0	0	0	0	0	0	0	0	0	0	0	0	0	0	0	0	0	0	0	0	0	0	0	0	0	0	0	0	0	0	0	0	0	0	0	0	0	0	0	0	0	0	0	0	0	0	0	0	0	0	0	0	0	0	0	0	0	1228	1225	1246	1331	0	0	0	0	0	0	0	0	0	0	0	0	0	0	0	0	0	0	0	0	0	0	0	0	0	0	0	0	0	0	0	0	0	0	0	0	0	0	0	0	0	0	0	0	0	0	0	0	0	0	0	0	0	0	0	0	0	0	0	0	0	0	0	0	0	0	0	0	0	0	0	0	0	0	0	0	0	0	0
CLEANED.TEDS_CD_M_2_AFFY.gz	0	0	0	0	0	0	0	0	0	0	0	0	0	0	0	0	0	0	0	0	0	0	0	0	0	0	0	0	0	0	0	0	0	0	0	0	0	0	0	0	0	0	0	0	0	0	0	0	0	0	0	0	0	0	0	0	0	0	0	0	0	0	0	0	0	0	0	0	0	0	0	0	0	0	0	0	0	0	0	0	0	0	0	0	0	1684	1513	1464	1502	1291	1184	933	1172	1474	1084	1471	1143	1145	0	0	0	0	0	0	0	0	0	0	0	0	0	0	0	0	0	0	0	0	0	0	0	0	0	0	0	0	0	0	0	0	0	0	0	0	0	0	0	0	0	0	0	0	0	0	0	0	0	0	0	0	0	0	0	0	0	0	0	0	0	0	0	0	0	0
CLEANED.TEDS_CD_M_3_AFFY.gz	0	0	0	0	0	0	0	0	0	0	0	0	0	0	0	0	0	0	0	0	0	0	0	0	0	0	0	0	0	0	0	0	0	0	0	0	0	0	0	0	0	0	0	0	0	0	0	0	0	0	0	0	0	0	0	0	0	0	0	0	0	0	0	0	0	0	0	0	0	0	0	0	0	0	0	0	0	0	0	0	0	0	0	0	0	1513	1812	1639	1626	1406	1303	1028	1290	1585	1161	1578	1246	1254	0	0	0	0	0	0	0	0	0	0	0	0	0	0	0	0	0	0	0	0	0	0	0	0	0	0	0	0	0	0	0	0	0	0	0	0	0	0	0	0	0	0	0	0	0	0	0	0	0	0	0	0	0	0	0	0	0	0	0	0	0	0	0	0	0	0
CLEANED.TEDS_CD_M_4_AFFY.gz	0	0	0	0	0	0	0	0	0	0	0	0	0	0	0	0	0	0	0	0	0	0	0	0	0	0	0	0	0	0	0	0	0	0	0	0	0	0	0	0	0	0	0	0	0	0	0	0	0	0	0	0	0	0	0	0	0	0	0	0	0	0	0	0	0	0	0	0	0	0	0	0	0	0	0	0	0	0	0	0	0	0	0	0	0	1464	1639	2579	2373	1987	1269	998	1259	2265	1785	2266	1849	1855	0	0	0	0	0	0	0	0	0	0	0	0	0	0	0	0	0	0	0	0	0	0	0	0	0	0	0	0	0	0	0	0	0	0	0	0	0	0	0	0	0	0	0	0	0	0	0	0	0	0	0	0	0	0	0	0	0	0	0	0	0	0	0	0	0	0
CLEANED.TEDS_CD_M_7_AFFY.gz	0	0	0	0	0	0	0	0	0	0	0	0	0	0	0	0	0	0	0	0	0	0	0	0	0	0	0	0	0	0	0	0	0	0	0	0	0	0	0	0	0	0	0	0	0	0	0	0	0	0	0	0	0	0	0	0	0	0	0	0	0	0	0	0	0	0	0	0	0	0	0	0	0	0	0	0	0	0	0	0	0	0	0	0	0	1502	1626	2373	2786	2257	1334	1069	1321	2404	1937	2401	1936	1940	0	0	0	0	0	0	0	0	0	0	0	0	0	0	0	0	0	0	0	0	0	0	0	0	0	0	0	0	0	0	0	0	0	0	0	0	0	0	0	0	0	0	0	0	0	0	0	0	0	0	0	0	0	0	0	0	0	0	0	0	0	0	0	0	0	0
CLEANED.TEDS_CD_T_7_AFFY.gz	0	0	0	0	0	0	0	0	0	0	0	0	0	0	0	0	0	0	0	0	0	0	0	0	0	0	0	0	0	0	0	0	0	0	0	0	0	0	0	0	0	0	0	0	0	0	0	0	0	0	0	0	0	0	0	0	0	0	0	0	0	0	0	0	0	0	0	0	0	0	0	0	0	0	0	0	0	0	0	0	0	0	0	0	0	1291	1406	1987	2257	2321	1162	953	1153	2021	1642	2017	1637	1638	0	0	0	0	0	0	0	0	0	0	0	0	0	0	0	0	0	0	0	0	0	0	0	0	0	0	0	0	0	0	0	0	0	0	0	0	0	0	0	0	0	0	0	0	0	0	0	0	0	0	0	0	0	0	0	0	0	0	0	0	0	0	0	0	0	0
CLEANED.TEDS_CD_M_9_AFFY.gz	0	0	0	0	0	0	0	0	0	0	0	0	0	0	0	0	0	0	0	0	0	0	0	0	0	0	0	0	0	0	0	0	0	0	0	0	0	0	0	0	0	0	0	0	0	0	0	0	0	0	0	0	0	0	0	0	0	0	0	0	0	0	0	0	0	0	0	0	0	0	0	0	0	0	0	0	0	0	0	0	0	0	0	0	0	1184	1303	1269	1334	1162	1477	1110	1456	1299	922	1291	1002	1010	0	0	0	0	0	0	0	0	0	0	0	0	0	0	0	0	0	0	0	0	0	0	0	0	0	0	0	0	0	0	0	0	0	0	0	0	0	0	0	0	0	0	0	0	0	0	0	0	0	0	0	0	0	0	0	0	0	0	0	0	0	0	0	0	0	0
CLEANED.TEDS_CD_T_9_AFFY.gz	0	0	0	0	0	0	0	0	0	0	0	0	0	0	0	0	0	0	0	0	0	0	0	0	0	0	0	0	0	0	0	0	0	0	0	0	0	0	0	0	0	0	0	0	0	0	0	0	0	0	0	0	0	0	0	0	0	0	0	0	0	0	0	0	0	0	0	0	0	0	0	0	0	0	0	0	0	0	0	0	0	0	0	0	0	933	1028	998	1069	953	1110	1174	1100	1026	747	1016	777	780	0	0	0	0	0	0	0	0	0	0	0	0	0	0	0	0	0	0	0	0	0	0	0	0	0	0	0	0	0	0	0	0	0	0	0	0	0	0	0	0	0	0	0	0	0	0	0	0	0	0	0	0	0	0	0	0	0	0	0	0	0	0	0	0	0	0
CLEANED.TEDS_CD_S_9_AFFY.gz	0	0	0	0	0	0	0	0	0	0	0	0	0	0	0	0	0	0	0	0	0	0	0	0	0	0	0	0	0	0	0	0	0	0	0	0	0	0	0	0	0	0	0	0	0	0	0	0	0	0	0	0	0	0	0	0	0	0	0	0	0	0	0	0	0	0	0	0	0	0	0	0	0	0	0	0	0	0	0	0	0	0	0	0	0	1172	1290	1259	1321	1153	1456	1100	1464	1289	910	1281	996	1004	0	0	0	0	0	0	0	0	0	0	0	0	0	0	0	0	0	0	0	0	0	0	0	0	0	0	0	0	0	0	0	0	0	0	0	0	0	0	0	0	0	0	0	0	0	0	0	0	0	0	0	0	0	0	0	0	0	0	0	0	0	0	0	0	0	0
CLEANED.TEDS_CD_M_12_AFFY.gz	0	0	0	0	0	0	0	0	0	0	0	0	0	0	0	0	0	0	0	0	0	0	0	0	0	0	0	0	0	0	0	0	0	0	0	0	0	0	0	0	0	0	0	0	0	0	0	0	0	0	0	0	0	0	0	0	0	0	0	0	0	0	0	0	0	0	0	0	0	0	0	0	0	0	0	0	0	0	0	0	0	0	0	0	0	1474	1585	2265	2404	2021	1299	1026	1289	2653	1946	2624	1966	1968	0	0	0	0	0	0	0	0	0	0	0	0	0	0	0	0	0	0	0	0	0	0	0	0	0	0	0	0	0	0	0	0	0	0	0	0	0	0	0	0	0	0	0	0	0	0	0	0	0	0	0	0	0	0	0	0	0	0	0	0	0	0	0	0	0	0
CLEANED.TEDS_CD_T_12_AFFY.gz	0	0	0	0	0	0	0	0	0	0	0	0	0	0	0	0	0	0	0	0	0	0	0	0	0	0	0	0	0	0	0	0	0	0	0	0	0	0	0	0	0	0	0	0	0	0	0	0	0	0	0	0	0	0	0	0	0	0	0	0	0	0	0	0	0	0	0	0	0	0	0	0	0	0	0	0	0	0	0	0	0	0	0	0	0	1084	1161	1785	1937	1642	922	747	910	1946	2110	1945	1559	1561	0	0	0	0	0	0	0	0	0	0	0	0	0	0	0	0	0	0	0	0	0	0	0	0	0	0	0	0	0	0	0	0	0	0	0	0	0	0	0	0	0	0	0	0	0	0	0	0	0	0	0	0	0	0	0	0	0	0	0	0	0	0	0	0	0	0
CLEANED.TEDS_CD_S_12_AFFY.gz	0	0	0	0	0	0	0	0	0	0	0	0	0	0	0	0	0	0	0	0	0	0	0	0	0	0	0	0	0	0	0	0	0	0	0	0	0	0	0	0	0	0	0	0	0	0	0	0	0	0	0	0	0	0	0	0	0	0	0	0	0	0	0	0	0	0	0	0	0	0	0	0	0	0	0	0	0	0	0	0	0	0	0	0	0	1471	1578	2266	2401	2017	1291	1016	1281	2624	1945	2651	1958	1961	0	0	0	0	0	0	0	0	0	0	0	0	0	0	0	0	0	0	0	0	0	0	0	0	0	0	0	0	0	0	0	0	0	0	0	0	0	0	0	0	0	0	0	0	0	0	0	0	0	0	0	0	0	0	0	0	0	0	0	0	0	0	0	0	0	0
CLEANED.TEDS_CD_S_16_AFFY.gz	0	0	0	0	0	0	0	0	0	0	0	0	0	0	0	0	0	0	0	0	0	0	0	0	0	0	0	0	0	0	0	0	0	0	0	0	0	0	0	0	0	0	0	0	0	0	0	0	0	0	0	0	0	0	0	0	0	0	0	0	0	0	0	0	0	0	0	0	0	0	0	0	0	0	0	0	0	0	0	0	0	0	0	0	0	1143	1246	1849	1936	1637	1002	777	996	1966	1559	1958	2124	2112	0	0	0	0	0	0	0	0	0	0	0	0	0	0	0	0	0	0	0	0	0	0	0	0	0	0	0	0	0	0	0	0	0	0	0	0	0	0	0	0	0	0	0	0	0	0	0	0	0	0	0	0	0	0	0	0	0	0	0	0	0	0	0	0	0	0
CLEANED.TEDS_CD_M_16_AFFY.gz	0	0	0	0	0	0	0	0	0	0	0	0	0	0	0	0	0	0	0	0	0	0	0	0	0	0	0	0	0	0	0	0	0	0	0	0	0	0	0	0	0	0	0	0	0	0	0	0	0	0	0	0	0	0	0	0	0	0	0	0	0	0	0	0	0	0	0	0	0	0	0	0	0	0	0	0	0	0	0	0	0	0	0	0	0	1145	1254	1855	1940	1638	1010	780	1004	1968	1561	1961	2112	2127	0	0	0	0	0	0	0	0	0	0	0	0	0	0	0	0	0	0	0	0	0	0	0	0	0	0	0	0	0	0	0	0	0	0	0	0	0	0	0	0	0	0	0	0	0	0	0	0	0	0	0	0	0	0	0	0	0	0	0	0	0	0	0	0	0	0
CLEANED.TEDS_CD_M_2_OEE.gz	0	0	0	0	0	0	0	0	0	0	0	0	0	0	0	0	0	0	0	0	0	0	0	0	0	0	0	0	0	0	0	0	0	0	0	0	0	0	0	0	0	0	0	0	0	0	0	0	0	0	0	0	0	0	0	0	0	0	0	0	0	0	0	0	0	0	0	0	0	0	0	0	0	0	0	0	0	0	0	0	0	0	0	0	0	0	0	0	0	0	0	0	0	0	0	0	0	0	1937	1602	1520	1417	1211	915	767	895	1053	862	1047	908	915	0	0	0	0	0	0	0	0	0	0	0	0	0	0	0	0	0	0	0	0	0	0	0	0	0	0	0	0	0	0	0	0	0	0	0	0	0	0	0	0	0	0	0	0	0	0	0	0	0	0	0	0	0
CLEANED.TEDS_CD_M_3_OEE.gz	0	0	0	0	0	0	0	0	0	0	0	0	0	0	0	0	0	0	0	0	0	0	0	0	0	0	0	0	0	0	0	0	0	0	0	0	0	0	0	0	0	0	0	0	0	0	0	0	0	0	0	0	0	0	0	0	0	0	0	0	0	0	0	0	0	0	0	0	0	0	0	0	0	0	0	0	0	0	0	0	0	0	0	0	0	0	0	0	0	0	0	0	0	0	0	0	0	0	1602	1913	1635	1459	1252	957	781	936	1083	879	1072	929	937	0	0	0	0	0	0	0	0	0	0	0	0	0	0	0	0	0	0	0	0	0	0	0	0	0	0	0	0	0	0	0	0	0	0	0	0	0	0	0	0	0	0	0	0	0	0	0	0	0	0	0	0	0
CLEANED.TEDS_CD_M_4_OEE.gz	0	0	0	0	0	0	0	0	0	0	0	0	0	0	0	0	0	0	0	0	0	0	0	0	0	0	0	0	0	0	0	0	0	0	0	0	0	0	0	0	0	0	0	0	0	0	0	0	0	0	0	0	0	0	0	0	0	0	0	0	0	0	0	0	0	0	0	0	0	0	0	0	0	0	0	0	0	0	0	0	0	0	0	0	0	0	0	0	0	0	0	0	0	0	0	0	0	0	1520	1635	2582	2031	1672	922	742	902	1534	1276	1527	1359	1369	0	0	0	0	0	0	0	0	0	0	0	0	0	0	0	0	0	0	0	0	0	0	0	0	0	0	0	0	0	0	0	0	0	0	0	0	0	0	0	0	0	0	0	0	0	0	0	0	0	0	0	0	0
CLEANED.TEDS_CD_M_7_OEE.gz	0	0	0	0	0	0	0	0	0	0	0	0	0	0	0	0	0	0	0	0	0	0	0	0	0	0	0	0	0	0	0	0	0	0	0	0	0	0	0	0	0	0	0	0	0	0	0	0	0	0	0	0	0	0	0	0	0	0	0	0	0	0	0	0	0	0	0	0	0	0	0	0	0	0	0	0	0	0	0	0	0	0	0	0	0	0	0	0	0	0	0	0	0	0	0	0	0	0	1417	1459	2031	2582	2033	1000	846	978	1630	1451	1621	1385	1392	0	0	0	0	0	0	0	0	0	0	0	0	0	0	0	0	0	0	0	0	0	0	0	0	0	0	0	0	0	0	0	0	0	0	0	0	0	0	0	0	0	0	0	0	0	0	0	0	0	0	0	0	0
CLEANED.TEDS_CD_T_7_OEE.gz	0	0	0	0	0	0	0	0	0	0	0	0	0	0	0	0	0	0	0	0	0	0	0	0	0	0	0	0	0	0	0	0	0	0	0	0	0	0	0	0	0	0	0	0	0	0	0	0	0	0	0	0	0	0	0	0	0	0	0	0	0	0	0	0	0	0	0	0	0	0	0	0	0	0	0	0	0	0	0	0	0	0	0	0	0	0	0	0	0	0	0	0	0	0	0	0	0	0	1211	1252	1672	2033	2118	882	758	864	1365	1202	1359	1159	1170	0	0	0	0	0	0	0	0	0	0	0	0	0	0	0	0	0	0	0	0	0	0	0	0	0	0	0	0	0	0	0	0	0	0	0	0	0	0	0	0	0	0	0	0	0	0	0	0	0	0	0	0	0
CLEANED.TEDS_CD_M_9_OEE.gz	0	0	0	0	0	0	0	0	0	0	0	0	0	0	0	0	0	0	0	0	0	0	0	0	0	0	0	0	0	0	0	0	0	0	0	0	0	0	0	0	0	0	0	0	0	0	0	0	0	0	0	0	0	0	0	0	0	0	0	0	0	0	0	0	0	0	0	0	0	0	0	0	0	0	0	0	0	0	0	0	0	0	0	0	0	0	0	0	0	0	0	0	0	0	0	0	0	0	915	957	922	1000	882	1121	795	1090	847	639	839	666	675	0	0	0	0	0	0	0	0	0	0	0	0	0	0	0	0	0	0	0	0	0	0	0	0	0	0	0	0	0	0	0	0	0	0	0	0	0	0	0	0	0	0	0	0	0	0	0	0	0	0	0	0	0
CLEANED.TEDS_CD_T_9_OEE.gz	0	0	0	0	0	0	0	0	0	0	0	0	0	0	0	0	0	0	0	0	0	0	0	0	0	0	0	0	0	0	0	0	0	0	0	0	0	0	0	0	0	0	0	0	0	0	0	0	0	0	0	0	0	0	0	0	0	0	0	0	0	0	0	0	0	0	0	0	0	0	0	0	0	0	0	0	0	0	0	0	0	0	0	0	0	0	0	0	0	0	0	0	0	0	0	0	0	0	767	781	742	846	758	795	973	779	664	512	654	531	536	0	0	0	0	0	0	0	0	0	0	0	0	0	0	0	0	0	0	0	0	0	0	0	0	0	0	0	0	0	0	0	0	0	0	0	0	0	0	0	0	0	0	0	0	0	0	0	0	0	0	0	0	0
CLEANED.TEDS_CD_S_9_OEE.gz	0	0	0	0	0	0	0	0	0	0	0	0	0	0	0	0	0	0	0	0	0	0	0	0	0	0	0	0	0	0	0	0	0	0	0	0	0	0	0	0	0	0	0	0	0	0	0	0	0	0	0	0	0	0	0	0	0	0	0	0	0	0	0	0	0	0	0	0	0	0	0	0	0	0	0	0	0	0	0	0	0	0	0	0	0	0	0	0	0	0	0	0	0	0	0	0	0	0	895	936	902	978	864	1090	779	1099	834	628	828	663	672	0	0	0	0	0	0	0	0	0	0	0	0	0	0	0	0	0	0	0	0	0	0	0	0	0	0	0	0	0	0	0	0	0	0	0	0	0	0	0	0	0	0	0	0	0	0	0	0	0	0	0	0	0
CLEANED.TEDS_CD_M_12_OEE.gz	0	0	0	0	0	0	0	0	0	0	0	0	0	0	0	0	0	0	0	0	0	0	0	0	0	0	0	0	0	0	0	0	0	0	0	0	0	0	0	0	0	0	0	0	0	0	0	0	0	0	0	0	0	0	0	0	0	0	0	0	0	0	0	0	0	0	0	0	0	0	0	0	0	0	0	0	0	0	0	0	0	0	0	0	0	0	0	0	0	0	0	0	0	0	0	0	0	0	1053	1083	1534	1630	1365	847	664	834	1834	1306	1812	1242	1249	0	0	0	0	0	0	0	0	0	0	0	0	0	0	0	0	0	0	0	0	0	0	0	0	0	0	0	0	0	0	0	0	0	0	0	0	0	0	0	0	0	0	0	0	0	0	0	0	0	0	0	0	0
CLEANED.TEDS_CD_T_12_OEE.gz	0	0	0	0	0	0	0	0	0	0	0	0	0	0	0	0	0	0	0	0	0	0	0	0	0	0	0	0	0	0	0	0	0	0	0	0	0	0	0	0	0	0	0	0	0	0	0	0	0	0	0	0	0	0	0	0	0	0	0	0	0	0	0	0	0	0	0	0	0	0	0	0	0	0	0	0	0	0	0	0	0	0	0	0	0	0	0	0	0	0	0	0	0	0	0	0	0	0	862	879	1276	1451	1202	639	512	628	1306	1609	1302	1025	1032	0	0	0	0	0	0	0	0	0	0	0	0	0	0	0	0	0	0	0	0	0	0	0	0	0	0	0	0	0	0	0	0	0	0	0	0	0	0	0	0	0	0	0	0	0	0	0	0	0	0	0	0	0
CLEANED.TEDS_CD_S_12_OEE.gz	0	0	0	0	0	0	0	0	0	0	0	0	0	0	0	0	0	0	0	0	0	0	0	0	0	0	0	0	0	0	0	0	0	0	0	0	0	0	0	0	0	0	0	0	0	0	0	0	0	0	0	0	0	0	0	0	0	0	0	0	0	0	0	0	0	0	0	0	0	0	0	0	0	0	0	0	0	0	0	0	0	0	0	0	0	0	0	0	0	0	0	0	0	0	0	0	0	0	1047	1072	1527	1621	1359	839	654	828	1812	1302	1825	1238	1246	0	0	0	0	0	0	0	0	0	0	0	0	0	0	0	0	0	0	0	0	0	0	0	0	0	0	0	0	0	0	0	0	0	0	0	0	0	0	0	0	0	0	0	0	0	0	0	0	0	0	0	0	0
CLEANED.TEDS_CD_S_16_OEE.gz	0	0	0	0	0	0	0	0	0	0	0	0	0	0	0	0	0	0	0	0	0	0	0	0	0	0	0	0	0	0	0	0	0	0	0	0	0	0	0	0	0	0	0	0	0	0	0	0	0	0	0	0	0	0	0	0	0	0	0	0	0	0	0	0	0	0	0	0	0	0	0	0	0	0	0	0	0	0	0	0	0	0	0	0	0	0	0	0	0	0	0	0	0	0	0	0	0	0	908	929	1359	1385	1159	666	531	663	1242	1025	1238	1706	1694	0	0	0	0	0	0	0	0	0	0	0	0	0	0	0	0	0	0	0	0	0	0	0	0	0	0	0	0	0	0	0	0	0	0	0	0	0	0	0	0	0	0	0	0	0	0	0	0	0	0	0	0	0
CLEANED.TEDS_CD_M_16_OEE.gz	0	0	0	0	0	0	0	0	0	0	0	0	0	0	0	0	0	0	0	0	0	0	0	0	0	0	0	0	0	0	0	0	0	0	0	0	0	0	0	0	0	0	0	0	0	0	0	0	0	0	0	0	0	0	0	0	0	0	0	0	0	0	0	0	0	0	0	0	0	0	0	0	0	0	0	0	0	0	0	0	0	0	0	0	0	0	0	0	0	0	0	0	0	0	0	0	0	0	915	937	1369	1392	1170	675	536	672	1249	1032	1246	1694	1716	0	0	0	0	0	0	0	0	0	0	0	0	0	0	0	0	0	0	0	0	0	0	0	0	0	0	0	0	0	0	0	0	0	0	0	0	0	0	0	0	0	0	0	0	0	0	0	0	0	0	0	0	0
CLEANED.TRAILS_AGG_S_11_POP.gz	0	0	0	0	0	0	0	0	0	0	0	0	0	0	0	0	0	0	0	0	0	0	0	0	0	0	0	0	0	0	0	0	0	0	0	0	0	0	0	0	0	0	0	0	0	0	0	0	0	0	0	0	0	0	0	0	0	0	0	0	0	0	0	0	0	0	0	0	0	0	0	0	0	0	0	0	0	0	0	0	0	0	0	0	0	0	0	0	0	0	0	0	0	0	0	0	0	0	0	0	0	0	0	0	0	0	0	0	0	0	0	1336	1272	1169	1323	1251	995	1296	1158	761	0	0	0	0	0	0	0	0	0	0	0	0	0	0	0	0	0	0	0	0	0	0	0	0	0	0	0	0	0	0	0	0	0	0	0	0	0	0	0	0	0	0	0	0
CLEANED.TRAILS_AGG_M_11_POP.gz	0	0	0	0	0	0	0	0	0	0	0	0	0	0	0	0	0	0	0	0	0	0	0	0	0	0	0	0	0	0	0	0	0	0	0	0	0	0	0	0	0	0	0	0	0	0	0	0	0	0	0	0	0	0	0	0	0	0	0	0	0	0	0	0	0	0	0	0	0	0	0	0	0	0	0	0	0	0	0	0	0	0	0	0	0	0	0	0	0	0	0	0	0	0	0	0	0	0	0	0	0	0	0	0	0	0	0	0	0	0	0	1272	1287	1123	1275	1218	964	1249	1131	739	0	0	0	0	0	0	0	0	0	0	0	0	0	0	0	0	0	0	0	0	0	0	0	0	0	0	0	0	0	0	0	0	0	0	0	0	0	0	0	0	0	0	0	0
CLEANED.TRAILS_AGG_T_11_POP.gz	0	0	0	0	0	0	0	0	0	0	0	0	0	0	0	0	0	0	0	0	0	0	0	0	0	0	0	0	0	0	0	0	0	0	0	0	0	0	0	0	0	0	0	0	0	0	0	0	0	0	0	0	0	0	0	0	0	0	0	0	0	0	0	0	0	0	0	0	0	0	0	0	0	0	0	0	0	0	0	0	0	0	0	0	0	0	0	0	0	0	0	0	0	0	0	0	0	0	0	0	0	0	0	0	0	0	0	0	0	0	0	1169	1123	1177	1165	1099	865	1140	1017	662	0	0	0	0	0	0	0	0	0	0	0	0	0	0	0	0	0	0	0	0	0	0	0	0	0	0	0	0	0	0	0	0	0	0	0	0	0	0	0	0	0	0	0	0
CLEANED.TRAILS_AGG_S_14_POP.gz	0	0	0	0	0	0	0	0	0	0	0	0	0	0	0	0	0	0	0	0	0	0	0	0	0	0	0	0	0	0	0	0	0	0	0	0	0	0	0	0	0	0	0	0	0	0	0	0	0	0	0	0	0	0	0	0	0	0	0	0	0	0	0	0	0	0	0	0	0	0	0	0	0	0	0	0	0	0	0	0	0	0	0	0	0	0	0	0	0	0	0	0	0	0	0	0	0	0	0	0	0	0	0	0	0	0	0	0	0	0	0	1323	1275	1165	1338	1260	999	1299	1166	765	0	0	0	0	0	0	0	0	0	0	0	0	0	0	0	0	0	0	0	0	0	0	0	0	0	0	0	0	0	0	0	0	0	0	0	0	0	0	0	0	0	0	0	0
CLEANED.TRAILS_AGG_M_14_POP.gz	0	0	0	0	0	0	0	0	0	0	0	0	0	0	0	0	0	0	0	0	0	0	0	0	0	0	0	0	0	0	0	0	0	0	0	0	0	0	0	0	0	0	0	0	0	0	0	0	0	0	0	0	0	0	0	0	0	0	0	0	0	0	0	0	0	0	0	0	0	0	0	0	0	0	0	0	0	0	0	0	0	0	0	0	0	0	0	0	0	0	0	0	0	0	0	0	0	0	0	0	0	0	0	0	0	0	0	0	0	0	0	1251	1218	1099	1260	1266	952	1232	1140	739	0	0	0	0	0	0	0	0	0	0	0	0	0	0	0	0	0	0	0	0	0	0	0	0	0	0	0	0	0	0	0	0	0	0	0	0	0	0	0	0	0	0	0	0
CLEANED.TRAILS_AGG_T_14_POP.gz	0	0	0	0	0	0	0	0	0	0	0	0	0	0	0	0	0	0	0	0	0	0	0	0	0	0	0	0	0	0	0	0	0	0	0	0	0	0	0	0	0	0	0	0	0	0	0	0	0	0	0	0	0	0	0	0	0	0	0	0	0	0	0	0	0	0	0	0	0	0	0	0	0	0	0	0	0	0	0	0	0	0	0	0	0	0	0	0	0	0	0	0	0	0	0	0	0	0	0	0	0	0	0	0	0	0	0	0	0	0	0	995	964	865	999	952	1004	977	886	594	0	0	0	0	0	0	0	0	0	0	0	0	0	0	0	0	0	0	0	0	0	0	0	0	0	0	0	0	0	0	0	0	0	0	0	0	0	0	0	0	0	0	0	0
CLEANED.TRAILS_AGG_S_16_POP.gz	0	0	0	0	0	0	0	0	0	0	0	0	0	0	0	0	0	0	0	0	0	0	0	0	0	0	0	0	0	0	0	0	0	0	0	0	0	0	0	0	0	0	0	0	0	0	0	0	0	0	0	0	0	0	0	0	0	0	0	0	0	0	0	0	0	0	0	0	0	0	0	0	0	0	0	0	0	0	0	0	0	0	0	0	0	0	0	0	0	0	0	0	0	0	0	0	0	0	0	0	0	0	0	0	0	0	0	0	0	0	0	1296	1249	1140	1299	1232	977	1308	1151	762	0	0	0	0	0	0	0	0	0	0	0	0	0	0	0	0	0	0	0	0	0	0	0	0	0	0	0	0	0	0	0	0	0	0	0	0	0	0	0	0	0	0	0	0
CLEANED.TRAILS_AGG_M_16_POP.gz	0	0	0	0	0	0	0	0	0	0	0	0	0	0	0	0	0	0	0	0	0	0	0	0	0	0	0	0	0	0	0	0	0	0	0	0	0	0	0	0	0	0	0	0	0	0	0	0	0	0	0	0	0	0	0	0	0	0	0	0	0	0	0	0	0	0	0	0	0	0	0	0	0	0	0	0	0	0	0	0	0	0	0	0	0	0	0	0	0	0	0	0	0	0	0	0	0	0	0	0	0	0	0	0	0	0	0	0	0	0	0	1158	1131	1017	1166	1140	886	1151	1171	713	0	0	0	0	0	0	0	0	0	0	0	0	0	0	0	0	0	0	0	0	0	0	0	0	0	0	0	0	0	0	0	0	0	0	0	0	0	0	0	0	0	0	0	0
CLEANED.TRAILS_AGG_T_16_POP.gz	0	0	0	0	0	0	0	0	0	0	0	0	0	0	0	0	0	0	0	0	0	0	0	0	0	0	0	0	0	0	0	0	0	0	0	0	0	0	0	0	0	0	0	0	0	0	0	0	0	0	0	0	0	0	0	0	0	0	0	0	0	0	0	0	0	0	0	0	0	0	0	0	0	0	0	0	0	0	0	0	0	0	0	0	0	0	0	0	0	0	0	0	0	0	0	0	0	0	0	0	0	0	0	0	0	0	0	0	0	0	0	761	739	662	765	739	594	762	713	768	0	0	0	0	0	0	0	0	0	0	0	0	0	0	0	0	0	0	0	0	0	0	0	0	0	0	0	0	0	0	0	0	0	0	0	0	0	0	0	0	0	0	0	0
CLEANED.YFS_AGG_M_17.gz	0	0	0	0	0	0	0	0	0	0	0	0	0	0	0	0	0	0	0	0	0	0	0	0	0	0	0	0	0	0	0	0	0	0	0	0	0	0	0	0	0	0	0	0	0	0	0	0	0	0	0	0	0	0	0	0	0	0	0	0	0	0	0	0	0	0	0	0	0	0	0	0	0	0	0	0	0	0	0	0	0	0	0	0	0	0	0	0	0	0	0	0	0	0	0	0	0	0	0	0	0	0	0	0	0	0	0	0	0	0	0	0	0	0	0	0	0	0	0	0	1784	0	0	0	0	0	0	0	0	0	0	0	0	0	0	0	0	0	0	0	0	0	0	0	0	0	0	0	0	0	0	0	0	0	0	0	0	0	0	0	0	0	0	0
CLEANED.MCTFR_AGG_S_11.gz	0	0	0	0	0	0	0	0	0	0	0	0	0	0	0	0	0	0	0	0	0	0	0	0	0	0	0	0	0	0	0	0	0	0	0	0	0	0	0	0	0	0	0	0	0	0	0	0	0	0	0	0	0	0	0	0	0	0	0	0	0	0	0	0	0	0	0	0	0	0	0	0	0	0	0	0	0	0	0	0	0	0	0	0	0	0	0	0	0	0	0	0	0	0	0	0	0	0	0	0	0	0	0	0	0	0	0	0	0	0	0	0	0	0	0	0	0	0	0	0	0	1932	1157	1024	0	0	0	0	0	0	0	0	0	0	0	0	0	0	0	0	0	0	0	0	0	0	0	0	0	0	0	0	0	0	0	0	0	0	0	0	0	0	0	0
CLEANED.MCTFR_AGG_S_14.gz	0	0	0	0	0	0	0	0	0	0	0	0	0	0	0	0	0	0	0	0	0	0	0	0	0	0	0	0	0	0	0	0	0	0	0	0	0	0	0	0	0	0	0	0	0	0	0	0	0	0	0	0	0	0	0	0	0	0	0	0	0	0	0	0	0	0	0	0	0	0	0	0	0	0	0	0	0	0	0	0	0	0	0	0	0	0	0	0	0	0	0	0	0	0	0	0	0	0	0	0	0	0	0	0	0	0	0	0	0	0	0	0	0	0	0	0	0	0	0	0	0	1157	1277	1023	0	0	0	0	0	0	0	0	0	0	0	0	0	0	0	0	0	0	0	0	0	0	0	0	0	0	0	0	0	0	0	0	0	0	0	0	0	0	0	0
CLEANED.MCTFR_AGG_S_17.gz	0	0	0	0	0	0	0	0	0	0	0	0	0	0	0	0	0	0	0	0	0	0	0	0	0	0	0	0	0	0	0	0	0	0	0	0	0	0	0	0	0	0	0	0	0	0	0	0	0	0	0	0	0	0	0	0	0	0	0	0	0	0	0	0	0	0	0	0	0	0	0	0	0	0	0	0	0	0	0	0	0	0	0	0	0	0	0	0	0	0	0	0	0	0	0	0	0	0	0	0	0	0	0	0	0	0	0	0	0	0	0	0	0	0	0	0	0	0	0	0	0	1024	1023	2159	0	0	0	0	0	0	0	0	0	0	0	0	0	0	0	0	0	0	0	0	0	0	0	0	0	0	0	0	0	0	0	0	0	0	0	0	0	0	0	0
CLEANED.MOBA_AGG_M_2.gz	0	0	0	0	0	0	0	0	0	0	0	0	0	0	0	0	0	0	0	0	0	0	0	0	0	0	0	0	0	0	0	0	0	0	0	0	0	0	0	0	0	0	0	0	0	0	0	0	0	0	0	0	0	0	0	0	0	0	0	0	0	0	0	0	0	0	0	0	0	0	0	0	0	0	0	0	0	0	0	0	0	0	0	0	0	0	0	0	0	0	0	0	0	0	0	0	0	0	0	0	0	0	0	0	0	0	0	0	0	0	0	0	0	0	0	0	0	0	0	0	0	0	0	0	7402	5567	4296	4179	0	0	0	0	0	0	0	0	0	0	0	0	0	0	0	0	0	0	0	0	0	0	0	0	0	0	0	0	0	0	0	0	0	0	0	0
CLEANED.MOBA_AGG_M_3.gz	0	0	0	0	0	0	0	0	0	0	0	0	0	0	0	0	0	0	0	0	0	0	0	0	0	0	0	0	0	0	0	0	0	0	0	0	0	0	0	0	0	0	0	0	0	0	0	0	0	0	0	0	0	0	0	0	0	0	0	0	0	0	0	0	0	0	0	0	0	0	0	0	0	0	0	0	0	0	0	0	0	0	0	0	0	0	0	0	0	0	0	0	0	0	0	0	0	0	0	0	0	0	0	0	0	0	0	0	0	0	0	0	0	0	0	0	0	0	0	0	0	0	0	0	5567	6016	3903	3838	0	0	0	0	0	0	0	0	0	0	0	0	0	0	0	0	0	0	0	0	0	0	0	0	0	0	0	0	0	0	0	0	0	0	0	0
CLEANED.MOBA_AGG_M_5.gz	0	0	0	0	0	0	0	0	0	0	0	0	0	0	0	0	0	0	0	0	0	0	0	0	0	0	0	0	0	0	0	0	0	0	0	0	0	0	0	0	0	0	0	0	0	0	0	0	0	0	0	0	0	0	0	0	0	0	0	0	0	0	0	0	0	0	0	0	0	0	0	0	0	0	0	0	0	0	0	0	0	0	0	0	0	0	0	0	0	0	0	0	0	0	0	0	0	0	0	0	0	0	0	0	0	0	0	0	0	0	0	0	0	0	0	0	0	0	0	0	0	0	0	0	4296	3903	4715	3262	0	0	0	0	0	0	0	0	0	0	0	0	0	0	0	0	0	0	0	0	0	0	0	0	0	0	0	0	0	0	0	0	0	0	0	0
CLEANED.MOBA_AGG_M_8.gz	0	0	0	0	0	0	0	0	0	0	0	0	0	0	0	0	0	0	0	0	0	0	0	0	0	0	0	0	0	0	0	0	0	0	0	0	0	0	0	0	0	0	0	0	0	0	0	0	0	0	0	0	0	0	0	0	0	0	0	0	0	0	0	0	0	0	0	0	0	0	0	0	0	0	0	0	0	0	0	0	0	0	0	0	0	0	0	0	0	0	0	0	0	0	0	0	0	0	0	0	0	0	0	0	0	0	0	0	0	0	0	0	0	0	0	0	0	0	0	0	0	0	0	0	4179	3838	3262	4547	0	0	0	0	0	0	0	0	0	0	0	0	0	0	0	0	0	0	0	0	0	0	0	0	0	0	0	0	0	0	0	0	0	0	0	0
CLEANED.QIMR_CD_S_R.gz	0	0	0	0	0	0	0	0	0	0	0	0	0	0	0	0	0	0	0	0	0	0	0	0	0	0	0	0	0	0	0	0	0	0	0	0	0	0	0	0	0	0	0	0	0	0	0	0	0	0	0	0	0	0	0	0	0	0	0	0	0	0	0	0	0	0	0	0	0	0	0	0	0	0	0	0	0	0	0	0	0	0	0	0	0	0	0	0	0	0	0	0	0	0	0	0	0	0	0	0	0	0	0	0	0	0	0	0	0	0	0	0	0	0	0	0	0	0	0	0	0	0	0	0	0	0	0	0	10706	0	0	0	0	0	0	0	0	0	0	0	0	0	0	0	0	0	0	0	0	0	0	0	0	0	0	0	0	0	0	0	0	0	0	0
CLEANED.QIMR_AGG_S_R.gz	0	0	0	0	0	0	0	0	0	0	0	0	0	0	0	0	0	0	0	0	0	0	0	0	0	0	0	0	0	0	0	0	0	0	0	0	0	0	0	0	0	0	0	0	0	0	0	0	0	0	0	0	0	0	0	0	0	0	0	0	0	0	0	0	0	0	0	0	0	0	0	0	0	0	0	0	0	0	0	0	0	0	0	0	0	0	0	0	0	0	0	0	0	0	0	0	0	0	0	0	0	0	0	0	0	0	0	0	0	0	0	0	0	0	0	0	0	0	0	0	0	0	0	0	0	0	0	0	0	1061	0	0	0	0	0	0	0	0	0	0	0	0	0	0	0	0	0	0	0	0	0	0	0	0	0	0	0	0	0	0	0	0	0	0
CLEANED.INSchool_AGG_T_10_PsyChip.gz	0	0	0	0	0	0	0	0	0	0	0	0	0	0	0	0	0	0	0	0	0	0	0	0	0	0	0	0	0	0	0	0	0	0	0	0	0	0	0	0	0	0	0	0	0	0	0	0	0	0	0	0	0	0	0	0	0	0	0	0	0	0	0	0	0	0	0	0	0	0	0	0	0	0	0	0	0	0	0	0	0	0	0	0	0	0	0	0	0	0	0	0	0	0	0	0	0	0	0	0	0	0	0	0	0	0	0	0	0	0	0	0	0	0	0	0	0	0	0	0	0	0	0	0	0	0	0	0	0	0	805	768	692	725	0	0	0	0	0	0	0	0	0	0	0	0	0	0	0	0	0	0	0	0	0	0	0	0	0	0	0	0	0	0
CLEANED.INSchool_CD_T_10_PsyChip.gz	0	0	0	0	0	0	0	0	0	0	0	0	0	0	0	0	0	0	0	0	0	0	0	0	0	0	0	0	0	0	0	0	0	0	0	0	0	0	0	0	0	0	0	0	0	0	0	0	0	0	0	0	0	0	0	0	0	0	0	0	0	0	0	0	0	0	0	0	0	0	0	0	0	0	0	0	0	0	0	0	0	0	0	0	0	0	0	0	0	0	0	0	0	0	0	0	0	0	0	0	0	0	0	0	0	0	0	0	0	0	0	0	0	0	0	0	0	0	0	0	0	0	0	0	0	0	0	0	0	0	768	772	695	695	0	0	0	0	0	0	0	0	0	0	0	0	0	0	0	0	0	0	0	0	0	0	0	0	0	0	0	0	0	0
CLEANED.INSchool_CD_M_10_PsyChip.gz	0	0	0	0	0	0	0	0	0	0	0	0	0	0	0	0	0	0	0	0	0	0	0	0	0	0	0	0	0	0	0	0	0	0	0	0	0	0	0	0	0	0	0	0	0	0	0	0	0	0	0	0	0	0	0	0	0	0	0	0	0	0	0	0	0	0	0	0	0	0	0	0	0	0	0	0	0	0	0	0	0	0	0	0	0	0	0	0	0	0	0	0	0	0	0	0	0	0	0	0	0	0	0	0	0	0	0	0	0	0	0	0	0	0	0	0	0	0	0	0	0	0	0	0	0	0	0	0	0	0	692	695	700	695	0	0	0	0	0	0	0	0	0	0	0	0	0	0	0	0	0	0	0	0	0	0	0	0	0	0	0	0	0	0
CLEANED.INSchool_AGG_M_10_PsyChip.gz	0	0	0	0	0	0	0	0	0	0	0	0	0	0	0	0	0	0	0	0	0	0	0	0	0	0	0	0	0	0	0	0	0	0	0	0	0	0	0	0	0	0	0	0	0	0	0	0	0	0	0	0	0	0	0	0	0	0	0	0	0	0	0	0	0	0	0	0	0	0	0	0	0	0	0	0	0	0	0	0	0	0	0	0	0	0	0	0	0	0	0	0	0	0	0	0	0	0	0	0	0	0	0	0	0	0	0	0	0	0	0	0	0	0	0	0	0	0	0	0	0	0	0	0	0	0	0	0	0	0	725	695	695	735	0	0	0	0	0	0	0	0	0	0	0	0	0	0	0	0	0	0	0	0	0	0	0	0	0	0	0	0	0	0
CLEANED.INSchool_AGG_S_13_GSA.gz	0	0	0	0	0	0	0	0	0	0	0	0	0	0	0	0	0	0	0	0	0	0	0	0	0	0	0	0	0	0	0	0	0	0	0	0	0	0	0	0	0	0	0	0	0	0	0	0	0	0	0	0	0	0	0	0	0	0	0	0	0	0	0	0	0	0	0	0	0	0	0	0	0	0	0	0	0	0	0	0	0	0	0	0	0	0	0	0	0	0	0	0	0	0	0	0	0	0	0	0	0	0	0	0	0	0	0	0	0	0	0	0	0	0	0	0	0	0	0	0	0	0	0	0	0	0	0	0	0	0	0	0	0	0	864	0	0	0	0	0	0	0	0	630	629	751	774	0	0	426	444	0	0	0	0	0	0	0	0	0	0	0	0	0
CLEANED.INSchool_AGG_T_6_GSA.gz	0	0	0	0	0	0	0	0	0	0	0	0	0	0	0	0	0	0	0	0	0	0	0	0	0	0	0	0	0	0	0	0	0	0	0	0	0	0	0	0	0	0	0	0	0	0	0	0	0	0	0	0	0	0	0	0	0	0	0	0	0	0	0	0	0	0	0	0	0	0	0	0	0	0	0	0	0	0	0	0	0	0	0	0	0	0	0	0	0	0	0	0	0	0	0	0	0	0	0	0	0	0	0	0	0	0	0	0	0	0	0	0	0	0	0	0	0	0	0	0	0	0	0	0	0	0	0	0	0	0	0	0	0	0	0	549	542	504	514	0	0	0	0	0	0	0	0	413	415	0	0	0	0	0	0	0	0	0	0	0	0	0	0	0
CLEANED.INSchool_CD_T_6_GSA.gz	0	0	0	0	0	0	0	0	0	0	0	0	0	0	0	0	0	0	0	0	0	0	0	0	0	0	0	0	0	0	0	0	0	0	0	0	0	0	0	0	0	0	0	0	0	0	0	0	0	0	0	0	0	0	0	0	0	0	0	0	0	0	0	0	0	0	0	0	0	0	0	0	0	0	0	0	0	0	0	0	0	0	0	0	0	0	0	0	0	0	0	0	0	0	0	0	0	0	0	0	0	0	0	0	0	0	0	0	0	0	0	0	0	0	0	0	0	0	0	0	0	0	0	0	0	0	0	0	0	0	0	0	0	0	0	542	545	507	510	0	0	0	0	0	0	0	0	416	416	0	0	0	0	0	0	0	0	0	0	0	0	0	0	0
CLEANED.INSchool_CD_M_6_GSA.gz	0	0	0	0	0	0	0	0	0	0	0	0	0	0	0	0	0	0	0	0	0	0	0	0	0	0	0	0	0	0	0	0	0	0	0	0	0	0	0	0	0	0	0	0	0	0	0	0	0	0	0	0	0	0	0	0	0	0	0	0	0	0	0	0	0	0	0	0	0	0	0	0	0	0	0	0	0	0	0	0	0	0	0	0	0	0	0	0	0	0	0	0	0	0	0	0	0	0	0	0	0	0	0	0	0	0	0	0	0	0	0	0	0	0	0	0	0	0	0	0	0	0	0	0	0	0	0	0	0	0	0	0	0	0	0	504	507	776	774	0	0	0	0	0	0	0	0	535	531	0	0	0	0	0	0	0	0	0	0	0	0	0	0	0
CLEANED.INSchool_AGG_M_6_GSA.gz	0	0	0	0	0	0	0	0	0	0	0	0	0	0	0	0	0	0	0	0	0	0	0	0	0	0	0	0	0	0	0	0	0	0	0	0	0	0	0	0	0	0	0	0	0	0	0	0	0	0	0	0	0	0	0	0	0	0	0	0	0	0	0	0	0	0	0	0	0	0	0	0	0	0	0	0	0	0	0	0	0	0	0	0	0	0	0	0	0	0	0	0	0	0	0	0	0	0	0	0	0	0	0	0	0	0	0	0	0	0	0	0	0	0	0	0	0	0	0	0	0	0	0	0	0	0	0	0	0	0	0	0	0	0	0	514	510	774	811	0	0	0	0	0	0	0	0	531	552	0	0	0	0	0	0	0	0	0	0	0	0	0	0	0
CLEANED.INSchool_AGG_T_9_GSA.gz	0	0	0	0	0	0	0	0	0	0	0	0	0	0	0	0	0	0	0	0	0	0	0	0	0	0	0	0	0	0	0	0	0	0	0	0	0	0	0	0	0	0	0	0	0	0	0	0	0	0	0	0	0	0	0	0	0	0	0	0	0	0	0	0	0	0	0	0	0	0	0	0	0	0	0	0	0	0	0	0	0	0	0	0	0	0	0	0	0	0	0	0	0	0	0	0	0	0	0	0	0	0	0	0	0	0	0	0	0	0	0	0	0	0	0	0	0	0	0	0	0	0	0	0	0	0	0	0	0	0	0	0	0	0	0	0	0	0	0	643	632	575	587	0	0	0	0	113	120	254	255	0	0	0	0	0	0	0	0	0	0	0	0	0
CLEANED.INSchool_CD_T_9_GSA.gz	0	0	0	0	0	0	0	0	0	0	0	0	0	0	0	0	0	0	0	0	0	0	0	0	0	0	0	0	0	0	0	0	0	0	0	0	0	0	0	0	0	0	0	0	0	0	0	0	0	0	0	0	0	0	0	0	0	0	0	0	0	0	0	0	0	0	0	0	0	0	0	0	0	0	0	0	0	0	0	0	0	0	0	0	0	0	0	0	0	0	0	0	0	0	0	0	0	0	0	0	0	0	0	0	0	0	0	0	0	0	0	0	0	0	0	0	0	0	0	0	0	0	0	0	0	0	0	0	0	0	0	0	0	0	0	0	0	0	0	632	632	574	578	0	0	0	0	113	115	254	254	0	0	0	0	0	0	0	0	0	0	0	0	0
CLEANED.INSchool_CD_M_9_GSA.gz	0	0	0	0	0	0	0	0	0	0	0	0	0	0	0	0	0	0	0	0	0	0	0	0	0	0	0	0	0	0	0	0	0	0	0	0	0	0	0	0	0	0	0	0	0	0	0	0	0	0	0	0	0	0	0	0	0	0	0	0	0	0	0	0	0	0	0	0	0	0	0	0	0	0	0	0	0	0	0	0	0	0	0	0	0	0	0	0	0	0	0	0	0	0	0	0	0	0	0	0	0	0	0	0	0	0	0	0	0	0	0	0	0	0	0	0	0	0	0	0	0	0	0	0	0	0	0	0	0	0	0	0	0	0	0	0	0	0	0	575	574	725	723	0	0	0	0	139	139	265	264	0	0	0	0	0	0	0	0	0	0	0	0	0
CLEANED.INSchool_AGG_M_9_GSA.gz	0	0	0	0	0	0	0	0	0	0	0	0	0	0	0	0	0	0	0	0	0	0	0	0	0	0	0	0	0	0	0	0	0	0	0	0	0	0	0	0	0	0	0	0	0	0	0	0	0	0	0	0	0	0	0	0	0	0	0	0	0	0	0	0	0	0	0	0	0	0	0	0	0	0	0	0	0	0	0	0	0	0	0	0	0	0	0	0	0	0	0	0	0	0	0	0	0	0	0	0	0	0	0	0	0	0	0	0	0	0	0	0	0	0	0	0	0	0	0	0	0	0	0	0	0	0	0	0	0	0	0	0	0	0	0	0	0	0	0	587	578	723	736	0	0	0	0	139	144	264	266	0	0	0	0	0	0	0	0	0	0	0	0	0
CLEANED.INSchool_AGG_T_13_GSA.gz	0	0	0	0	0	0	0	0	0	0	0	0	0	0	0	0	0	0	0	0	0	0	0	0	0	0	0	0	0	0	0	0	0	0	0	0	0	0	0	0	0	0	0	0	0	0	0	0	0	0	0	0	0	0	0	0	0	0	0	0	0	0	0	0	0	0	0	0	0	0	0	0	0	0	0	0	0	0	0	0	0	0	0	0	0	0	0	0	0	0	0	0	0	0	0	0	0	0	0	0	0	0	0	0	0	0	0	0	0	0	0	0	0	0	0	0	0	0	0	0	0	0	0	0	0	0	0	0	0	0	0	0	0	0	630	0	0	0	0	0	0	0	0	790	779	710	712	0	0	413	415	0	0	0	0	0	0	0	0	0	0	0	0	0
CLEANED.INSchool_CD_T_13_GSA.gz	0	0	0	0	0	0	0	0	0	0	0	0	0	0	0	0	0	0	0	0	0	0	0	0	0	0	0	0	0	0	0	0	0	0	0	0	0	0	0	0	0	0	0	0	0	0	0	0	0	0	0	0	0	0	0	0	0	0	0	0	0	0	0	0	0	0	0	0	0	0	0	0	0	0	0	0	0	0	0	0	0	0	0	0	0	0	0	0	0	0	0	0	0	0	0	0	0	0	0	0	0	0	0	0	0	0	0	0	0	0	0	0	0	0	0	0	0	0	0	0	0	0	0	0	0	0	0	0	0	0	0	0	0	0	629	0	0	0	0	0	0	0	0	779	789	715	714	0	0	416	416	0	0	0	0	0	0	0	0	0	0	0	0	0
CLEANED.INSchool_CD_M_13_GSA.gz	0	0	0	0	0	0	0	0	0	0	0	0	0	0	0	0	0	0	0	0	0	0	0	0	0	0	0	0	0	0	0	0	0	0	0	0	0	0	0	0	0	0	0	0	0	0	0	0	0	0	0	0	0	0	0	0	0	0	0	0	0	0	0	0	0	0	0	0	0	0	0	0	0	0	0	0	0	0	0	0	0	0	0	0	0	0	0	0	0	0	0	0	0	0	0	0	0	0	0	0	0	0	0	0	0	0	0	0	0	0	0	0	0	0	0	0	0	0	0	0	0	0	0	0	0	0	0	0	0	0	0	0	0	0	751	0	0	0	0	0	0	0	0	710	715	928	923	0	0	437	433	0	0	0	0	0	0	0	0	0	0	0	0	0
CLEANED.INSchool_AGG_M_13_GSA.gz	0	0	0	0	0	0	0	0	0	0	0	0	0	0	0	0	0	0	0	0	0	0	0	0	0	0	0	0	0	0	0	0	0	0	0	0	0	0	0	0	0	0	0	0	0	0	0	0	0	0	0	0	0	0	0	0	0	0	0	0	0	0	0	0	0	0	0	0	0	0	0	0	0	0	0	0	0	0	0	0	0	0	0	0	0	0	0	0	0	0	0	0	0	0	0	0	0	0	0	0	0	0	0	0	0	0	0	0	0	0	0	0	0	0	0	0	0	0	0	0	0	0	0	0	0	0	0	0	0	0	0	0	0	0	774	0	0	0	0	0	0	0	0	712	714	923	951	0	0	433	449	0	0	0	0	0	0	0	0	0	0	0	0	0
CLEANED.INSchool_CD_F_7_GSA.gz	0	0	0	0	0	0	0	0	0	0	0	0	0	0	0	0	0	0	0	0	0	0	0	0	0	0	0	0	0	0	0	0	0	0	0	0	0	0	0	0	0	0	0	0	0	0	0	0	0	0	0	0	0	0	0	0	0	0	0	0	0	0	0	0	0	0	0	0	0	0	0	0	0	0	0	0	0	0	0	0	0	0	0	0	0	0	0	0	0	0	0	0	0	0	0	0	0	0	0	0	0	0	0	0	0	0	0	0	0	0	0	0	0	0	0	0	0	0	0	0	0	0	0	0	0	0	0	0	0	0	0	0	0	0	0	413	416	535	531	113	113	139	139	0	0	0	0	657	655	0	0	0	0	0	0	0	0	0	0	0	0	0	0	0
CLEANED.INSchool_AGG_F_7_GSA.gz	0	0	0	0	0	0	0	0	0	0	0	0	0	0	0	0	0	0	0	0	0	0	0	0	0	0	0	0	0	0	0	0	0	0	0	0	0	0	0	0	0	0	0	0	0	0	0	0	0	0	0	0	0	0	0	0	0	0	0	0	0	0	0	0	0	0	0	0	0	0	0	0	0	0	0	0	0	0	0	0	0	0	0	0	0	0	0	0	0	0	0	0	0	0	0	0	0	0	0	0	0	0	0	0	0	0	0	0	0	0	0	0	0	0	0	0	0	0	0	0	0	0	0	0	0	0	0	0	0	0	0	0	0	0	0	415	416	531	552	120	115	139	144	0	0	0	0	655	683	0	0	0	0	0	0	0	0	0	0	0	0	0	0	0
CLEANED.INSchool_CD_F_12_GSA.gz	0	0	0	0	0	0	0	0	0	0	0	0	0	0	0	0	0	0	0	0	0	0	0	0	0	0	0	0	0	0	0	0	0	0	0	0	0	0	0	0	0	0	0	0	0	0	0	0	0	0	0	0	0	0	0	0	0	0	0	0	0	0	0	0	0	0	0	0	0	0	0	0	0	0	0	0	0	0	0	0	0	0	0	0	0	0	0	0	0	0	0	0	0	0	0	0	0	0	0	0	0	0	0	0	0	0	0	0	0	0	0	0	0	0	0	0	0	0	0	0	0	0	0	0	0	0	0	0	0	0	0	0	0	0	426	0	0	0	0	254	254	265	264	413	416	437	433	0	0	849	844	0	0	0	0	0	0	0	0	0	0	0	0	0
CLEANED.INSchool_AGG_F_12_GSA.gz	0	0	0	0	0	0	0	0	0	0	0	0	0	0	0	0	0	0	0	0	0	0	0	0	0	0	0	0	0	0	0	0	0	0	0	0	0	0	0	0	0	0	0	0	0	0	0	0	0	0	0	0	0	0	0	0	0	0	0	0	0	0	0	0	0	0	0	0	0	0	0	0	0	0	0	0	0	0	0	0	0	0	0	0	0	0	0	0	0	0	0	0	0	0	0	0	0	0	0	0	0	0	0	0	0	0	0	0	0	0	0	0	0	0	0	0	0	0	0	0	0	0	0	0	0	0	0	0	0	0	0	0	0	0	444	0	0	0	0	255	254	264	266	415	416	433	449	0	0	844	868	0	0	0	0	0	0	0	0	0	0	0	0	0
CLEANED.COPSAC_CD_M_8.gz	0	0	0	0	0	0	0	0	0	0	0	0	0	0	0	0	0	0	0	0	0	0	0	0	0	0	0	0	0	0	0	0	0	0	0	0	0	0	0	0	0	0	0	0	0	0	0	0	0	0	0	0	0	0	0	0	0	0	0	0	0	0	0	0	0	0	0	0	0	0	0	0	0	0	0	0	0	0	0	0	0	0	0	0	0	0	0	0	0	0	0	0	0	0	0	0	0	0	0	0	0	0	0	0	0	0	0	0	0	0	0	0	0	0	0	0	0	0	0	0	0	0	0	0	0	0	0	0	0	0	0	0	0	0	0	0	0	0	0	0	0	0	0	0	0	0	0	0	0	0	0	459	0	0	0	0	0	0	0	0	0	0	0	0
CLEANED.GEDI_CHDS_ODD_M_10.gz	0	0	0	0	0	0	0	0	0	0	0	0	0	0	0	0	0	0	0	0	0	0	0	0	0	0	0	0	0	0	0	0	0	0	0	0	0	0	0	0	0	0	0	0	0	0	0	0	0	0	0	0	0	0	0	0	0	0	0	0	0	0	0	0	0	0	0	0	0	0	0	0	0	0	0	0	0	0	0	0	0	0	0	0	0	0	0	0	0	0	0	0	0	0	0	0	0	0	0	0	0	0	0	0	0	0	0	0	0	0	0	0	0	0	0	0	0	0	0	0	0	0	0	0	0	0	0	0	0	0	0	0	0	0	0	0	0	0	0	0	0	0	0	0	0	0	0	0	0	0	0	0	616	603	595	589	0	0	0	0	0	0	0	0
CLEANED.GEDI_CHDS_ODD_M_13.gz	0	0	0	0	0	0	0	0	0	0	0	0	0	0	0	0	0	0	0	0	0	0	0	0	0	0	0	0	0	0	0	0	0	0	0	0	0	0	0	0	0	0	0	0	0	0	0	0	0	0	0	0	0	0	0	0	0	0	0	0	0	0	0	0	0	0	0	0	0	0	0	0	0	0	0	0	0	0	0	0	0	0	0	0	0	0	0	0	0	0	0	0	0	0	0	0	0	0	0	0	0	0	0	0	0	0	0	0	0	0	0	0	0	0	0	0	0	0	0	0	0	0	0	0	0	0	0	0	0	0	0	0	0	0	0	0	0	0	0	0	0	0	0	0	0	0	0	0	0	0	0	0	603	611	599	593	0	0	0	0	0	0	0	0
CLEANED.GEDI_CHDS_ODD_M_16.gz	0	0	0	0	0	0	0	0	0	0	0	0	0	0	0	0	0	0	0	0	0	0	0	0	0	0	0	0	0	0	0	0	0	0	0	0	0	0	0	0	0	0	0	0	0	0	0	0	0	0	0	0	0	0	0	0	0	0	0	0	0	0	0	0	0	0	0	0	0	0	0	0	0	0	0	0	0	0	0	0	0	0	0	0	0	0	0	0	0	0	0	0	0	0	0	0	0	0	0	0	0	0	0	0	0	0	0	0	0	0	0	0	0	0	0	0	0	0	0	0	0	0	0	0	0	0	0	0	0	0	0	0	0	0	0	0	0	0	0	0	0	0	0	0	0	0	0	0	0	0	0	0	595	599	604	598	0	0	0	0	0	0	0	0
CLEANED.GEDI_CHDS_ODD_S_16.gz	0	0	0	0	0	0	0	0	0	0	0	0	0	0	0	0	0	0	0	0	0	0	0	0	0	0	0	0	0	0	0	0	0	0	0	0	0	0	0	0	0	0	0	0	0	0	0	0	0	0	0	0	0	0	0	0	0	0	0	0	0	0	0	0	0	0	0	0	0	0	0	0	0	0	0	0	0	0	0	0	0	0	0	0	0	0	0	0	0	0	0	0	0	0	0	0	0	0	0	0	0	0	0	0	0	0	0	0	0	0	0	0	0	0	0	0	0	0	0	0	0	0	0	0	0	0	0	0	0	0	0	0	0	0	0	0	0	0	0	0	0	0	0	0	0	0	0	0	0	0	0	0	589	593	598	598	0	0	0	0	0	0	0	0
CLEANED.GEDI_GSMS_AGG_S_13.gz	0	0	0	0	0	0	0	0	0	0	0	0	0	0	0	0	0	0	0	0	0	0	0	0	0	0	0	0	0	0	0	0	0	0	0	0	0	0	0	0	0	0	0	0	0	0	0	0	0	0	0	0	0	0	0	0	0	0	0	0	0	0	0	0	0	0	0	0	0	0	0	0	0	0	0	0	0	0	0	0	0	0	0	0	0	0	0	0	0	0	0	0	0	0	0	0	0	0	0	0	0	0	0	0	0	0	0	0	0	0	0	0	0	0	0	0	0	0	0	0	0	0	0	0	0	0	0	0	0	0	0	0	0	0	0	0	0	0	0	0	0	0	0	0	0	0	0	0	0	0	0	0	0	0	0	0	605	483	605	483	0	0	0	0
CLEANED.GEDI_GSMS_AGG_S_16.gz	0	0	0	0	0	0	0	0	0	0	0	0	0	0	0	0	0	0	0	0	0	0	0	0	0	0	0	0	0	0	0	0	0	0	0	0	0	0	0	0	0	0	0	0	0	0	0	0	0	0	0	0	0	0	0	0	0	0	0	0	0	0	0	0	0	0	0	0	0	0	0	0	0	0	0	0	0	0	0	0	0	0	0	0	0	0	0	0	0	0	0	0	0	0	0	0	0	0	0	0	0	0	0	0	0	0	0	0	0	0	0	0	0	0	0	0	0	0	0	0	0	0	0	0	0	0	0	0	0	0	0	0	0	0	0	0	0	0	0	0	0	0	0	0	0	0	0	0	0	0	0	0	0	0	0	0	483	570	483	570	0	0	0	0
CLEANED.GEDI_GSMS_AGG_M_13.gz	0	0	0	0	0	0	0	0	0	0	0	0	0	0	0	0	0	0	0	0	0	0	0	0	0	0	0	0	0	0	0	0	0	0	0	0	0	0	0	0	0	0	0	0	0	0	0	0	0	0	0	0	0	0	0	0	0	0	0	0	0	0	0	0	0	0	0	0	0	0	0	0	0	0	0	0	0	0	0	0	0	0	0	0	0	0	0	0	0	0	0	0	0	0	0	0	0	0	0	0	0	0	0	0	0	0	0	0	0	0	0	0	0	0	0	0	0	0	0	0	0	0	0	0	0	0	0	0	0	0	0	0	0	0	0	0	0	0	0	0	0	0	0	0	0	0	0	0	0	0	0	0	0	0	0	0	605	483	605	483	0	0	0	0
CLEANED.GEDI_GSMS_AGG_M_16.gz	0	0	0	0	0	0	0	0	0	0	0	0	0	0	0	0	0	0	0	0	0	0	0	0	0	0	0	0	0	0	0	0	0	0	0	0	0	0	0	0	0	0	0	0	0	0	0	0	0	0	0	0	0	0	0	0	0	0	0	0	0	0	0	0	0	0	0	0	0	0	0	0	0	0	0	0	0	0	0	0	0	0	0	0	0	0	0	0	0	0	0	0	0	0	0	0	0	0	0	0	0	0	0	0	0	0	0	0	0	0	0	0	0	0	0	0	0	0	0	0	0	0	0	0	0	0	0	0	0	0	0	0	0	0	0	0	0	0	0	0	0	0	0	0	0	0	0	0	0	0	0	0	0	0	0	0	483	570	483	570	0	0	0	0
CLEANED.GEDI_VTSABD_AGG_M_13.gz	0	0	0	0	0	0	0	0	0	0	0	0	0	0	0	0	0	0	0	0	0	0	0	0	0	0	0	0	0	0	0	0	0	0	0	0	0	0	0	0	0	0	0	0	0	0	0	0	0	0	0	0	0	0	0	0	0	0	0	0	0	0	0	0	0	0	0	0	0	0	0	0	0	0	0	0	0	0	0	0	0	0	0	0	0	0	0	0	0	0	0	0	0	0	0	0	0	0	0	0	0	0	0	0	0	0	0	0	0	0	0	0	0	0	0	0	0	0	0	0	0	0	0	0	0	0	0	0	0	0	0	0	0	0	0	0	0	0	0	0	0	0	0	0	0	0	0	0	0	0	0	0	0	0	0	0	0	0	0	0	548	535	349	354
CLEANED.GEDI_VTSABD_AGG_S_13.gz	0	0	0	0	0	0	0	0	0	0	0	0	0	0	0	0	0	0	0	0	0	0	0	0	0	0	0	0	0	0	0	0	0	0	0	0	0	0	0	0	0	0	0	0	0	0	0	0	0	0	0	0	0	0	0	0	0	0	0	0	0	0	0	0	0	0	0	0	0	0	0	0	0	0	0	0	0	0	0	0	0	0	0	0	0	0	0	0	0	0	0	0	0	0	0	0	0	0	0	0	0	0	0	0	0	0	0	0	0	0	0	0	0	0	0	0	0	0	0	0	0	0	0	0	0	0	0	0	0	0	0	0	0	0	0	0	0	0	0	0	0	0	0	0	0	0	0	0	0	0	0	0	0	0	0	0	0	0	0	0	535	552	350	356
CLEANED.GEDI_VTSABD_AGG_M_16.gz	0	0	0	0	0	0	0	0	0	0	0	0	0	0	0	0	0	0	0	0	0	0	0	0	0	0	0	0	0	0	0	0	0	0	0	0	0	0	0	0	0	0	0	0	0	0	0	0	0	0	0	0	0	0	0	0	0	0	0	0	0	0	0	0	0	0	0	0	0	0	0	0	0	0	0	0	0	0	0	0	0	0	0	0	0	0	0	0	0	0	0	0	0	0	0	0	0	0	0	0	0	0	0	0	0	0	0	0	0	0	0	0	0	0	0	0	0	0	0	0	0	0	0	0	0	0	0	0	0	0	0	0	0	0	0	0	0	0	0	0	0	0	0	0	0	0	0	0	0	0	0	0	0	0	0	0	0	0	0	0	349	350	569	553
CLEANED.GEDI_VTSABD_AGG_S_16.gz	0	0	0	0	0	0	0	0	0	0	0	0	0	0	0	0	0	0	0	0	0	0	0	0	0	0	0	0	0	0	0	0	0	0	0	0	0	0	0	0	0	0	0	0	0	0	0	0	0	0	0	0	0	0	0	0	0	0	0	0	0	0	0	0	0	0	0	0	0	0	0	0	0	0	0	0	0	0	0	0	0	0	0	0	0	0	0	0	0	0	0	0	0	0	0	0	0	0	0	0	0	0	0	0	0	0	0	0	0	0	0	0	0	0	0	0	0	0	0	0	0	0	0	0	0	0	0	0	0	0	0	0	0	0	0	0	0	0	0	0	0	0	0	0	0	0	0	0	0	0	0	0	0	0	0	0	0	0	0	0	354	356	553	579

### Sheet: Supp Table 12
Supplementary Table 12. Age ranges for age-specific GWAMAs
	Age			N
GWAMA	mean	min	max	Univariate	Observations
M3	2.53864	1	4	16121	27546
M5	5.02548	4	6	15907	18486
M7	7.16958	6	8	21780	25138
M9	9.07124	8	10	23211	33731
M11	11.1554	10	12	21254	26736
M13	13.009	12	14	15166	16094
M16	16.3186	15	18	18298	23184
S13	12.7136	9	15	21929	37983
S17	16.8486	15	18	22102	23808
SR	NA	NA	NA	17170	20302

### Sheet: Supp Table 13
Supplementary Table 13. Descriptives for NTR polygenic risk scores. P-values in bold indicate scores with significant beta's after FDR correction for multiple testing. R^2 is shown in percentages.
P-value threshold	Beta	SE	Z	P	R^2
1e-05	0.0189836	0.0173831	1.09207	0.274801	0.000360378
2e-05	0.0276419	0.0164093	1.68453	0.0920797	0.000764075
5e-05	0.0452422	0.0174974	2.58566	0.00971941	0.00204686
0.0001	0.0383761	0.0174639	2.19745	0.0279882	0.00147273
0.0002	0.0352799	0.0179684	1.96344	0.0495947	0.00124467
0.0005	0.0322725	0.0171775	1.87877	0.0602764	0.00104151
0.001	0.0331407	0.0173754	1.90733	0.0564783	0.0010983
0.002	0.0459482	0.0174459	2.63375	0.0084448	0.00211124
0.005	0.0544637	0.0176262	3.08993	0.00200206	0.00296629
0.01	0.057543	0.017931	3.20913	0.00133135	0.00331119
0.02	0.0618224	0.0175145	3.52979	0.000415886	0.00382201
0.05	0.0665421	0.0177492	3.74903	0.000177521	0.00442785
0.1	0.0615631	0.0175623	3.50541	0.000455899	0.00379001
0.2	0.0568706	0.0176153	3.22848	0.00124448	0.00323427
0.5	0.0610515	0.0176492	3.45917	0.000541843	0.00372728
1	0.0630597	0.0175958	3.5838	0.000338636	0.00397652

### Sheet: Supp Table 14
Supplementary Table 14. List of external phenotypes. 1split on sex
domain	trait	Child/Adult/Both	reference	doi	source	downloaded on
psychiatry	ADHD	Both	Demontis, 2019	https://doi.org/10.1038/s41588-018-0269-7	http://ipsych.au.dk/downloads/data-download-agreement-adhd-european-ancestry-gwas-june-2017	2019-05-24
psychiatry	autism spectrum disorder	Both	Grove, 2019	https://doi.org/10.1038/s41588-019-0344-8	https://www.med.unc.edu/pgc/results-and-downloads/	2019-05-24
psychiatry	bipolar disorder	Adult	Stahl, 2018	https://doi.org/10.1101/173062	https://www.med.unc.edu/pgc/results-and-downloads/	2019-05-24
psychiatry	major depressive disorder	Adult	Wray, 2018	https://doi.org/10.1038/s41588-018-0090-3	https://www.med.unc.edu/pgc/results-and-downloads/	2019-05-24
psychiatry	obsessive-compulsive disorder	Both	Arnold, 2018	https://doi.org/10.1038/mp.2017.154	https://www.med.unc.edu/pgc/results-and-downloads/	2019-05-24
psychiatry	schizophrenia	Adult	Pardiñas, 2018	https://doi.org/10.1038/s41588-018-0059-2	https://walters.psycm.cf.ac.uk/clozuk_pgc2.meta.sumstats.txt.gz	2019-05-24
psychological	loneliness	Adult	http://www.nealelab.is/uk-biobank/	NA	https://www.dropbox.com/s/nf4jl3mdppu1ng8/2020.gwas.imputed_v3.both_sexes.tsv.bgz?dl=0	2019-05-27
psychological	neuroticism	Adult	Nagel, 2018	https://doi.org/10.1038/s41588-018-0151-7	https://ctg.cncr.nl/documents/p1651/sumstats_neuroticism_ctg_format.txt.gz	2019-05-25
psychological	well-being spectrum	Adult	Baselmans, 2019	https://doi.org/10.1038/s41588-018-0320-8	https://surfdrive.surf.nl/files/index.php/s/Ow1qCDpFT421ZOO/download?path=%2FMultivariate_GWAMA_sumstats%2FN_GWAMA&files=N_GWAMA_WBspectrum_no23andME.txt.gz	2019-07-04
psychological	self-reported health	Adult	http://www.nealelab.is/uk-biobank/	NA	https://www.dropbox.com/s/aawh07hlhldbckc/2178.gwas.imputed_v3.both_sexes.tsv.bgz?dl=0	2019-05-27
sleep	insomnia	Adult	Jansen, 2019	https://doi.org/10.1038/s41588-018-0333-3	https://ctg.cncr.nl/documents/p1651/Insomnia_sumstats_Jansenetal.txt.gz	2019-05-25
sleep	sleepduration	Adult	Watanabe, 2018	https://doi.org/10.1101/500090	https://atlas.ctglab.nl/ukb2_sumstats/f.1160.0.0_res.EUR.sumstats.MACfilt.txt.gz	2019-06-13
substance use	risk tolerance	Adult	Karlsson Linnér, 2019	https://doi.org/10.1038/s41588-018-0309-3	https://www.dropbox.com/s/il1d7vabk5283dm/RISK_GWAS_MA_UKB%2Breplication.txt?dl=0	2019-05-25
substance use	lifetime cannabis use	Adult	Pasman, 2018	https://doi.org/10.1038/s41593-018-0206-1	https://www.ru.nl/bsi/research/group-pages/substance-use-addiction-food-saf/vm-saf/genetics/international-cannabis-consortium-icc/	2019-05-25
substance use	ever/never smoked	Both	Liu, 2019	https://doi.org/10.1038/s41588-018-0307-5	https://conservancy.umn.edu/bitstream/handle/11299/201564/SmokingInitiation.txt.gz?sequence=27&isAllowed=y	2019-07-04
substance use	Age of smoking initiation	Adult	Watanabe, 2018	https://doi.org/10.1101/500090	https://atlas.ctglab.nl/ukb2_sumstats/f.2867.0.0_res.EUR.sumstats.MACfilt.txt.gz	2019-08-02
substance use	cigarettes per day	Both	Liu, 2019	https://doi.org/10.1038/s41588-018-0307-5	https://conservancy.umn.edu/bitstream/handle/11299/201564/CigarettesPerDay.txt.gz?sequence=17&isAllowed=y	2019-07-04
substance use	alcohol intake frequency	Adult	Watanabe, 2018	https://doi.org/10.1101/500090	https://atlas.ctglab.nl/ukb2_sumstats/f.1558.0.0_res.EUR.sumstats.MACfilt.txt.gz	2019-08-16
substance use	drinks per week	Both	Liu, 2019	https://doi.org/10.1038/s41588-018-0307-5	https://conservancy.umn.edu/bitstream/handle/11299/201564/DrinksPerWeek.txt.gz?sequence=18&isAllowed=y	2019-07-04
cognition	childhood IQ	Child	Benyamin, 2014	https://doi.org/10.1038/mp.2012.184	http://ssgac.org/documents/CHIC_Summary_Benyamin2014.txt.gz	2019-05-25
cognition	educational attainment	Adult	Lee, 2018	https://doi.org/10.1038/s41588-018-0147-3	https://www.dropbox.com/s/ho58e9jmytmpaf8/GWAS_EA_excl23andMe.txt?dl=0	2019-05-25
cognition	intelligence	Both	Savage, 2018	https://doi.org/10.1038/s41588-018-0152-6	https://ctg.cncr.nl/documents/p1651/SavageJansen_IntMeta_sumstats.zip	2019-05-25
anthropometric	birth weight	Child	Warrington, 2019	https://doi.org/10.1038/s41588-019-0403-1	http://mccarthy.well.ox.ac.uk/publications/2019/EggBirthWeight_NatureGenetics/Fetal_BW_European_meta.NG2019.txt.gz	2019-07-15
anthropometric	head circumference	Child	Taal, 2014	https://doi.org/10.1038/ng.2238	https://egg-consortium.org/downloads/EGG_HC_DISCOVERY.v2.txt.gz	2019-07-17
anthropometric	BMI	Adult	Yengo, 2018	https://doi.org/10.1093/hmg/ddy271	http://cnsgenomics.com/data/yengo_et_al_2018_hmg/Meta-analysis_Locke_et_al+UKBiobank_2018_UPDATED.txt.gz	2019-05-25
anthropometric	height	Adult	Yengo, 2018	https://doi.org/10.1093/hmg/ddy271	http://cnsgenomics.com/data/yengo_et_al_2018_hmg/Meta-analysis_Wood_et_al+UKBiobank_2018.txt.gz	2019-05-25
anthropometric	hip circumference	Adult	Watanabe, 2018	https://doi.org/10.1101/500090	https://atlas.ctglab.nl/ukb2_sumstats/f.49.0.0_res.EUR.sumstats.MACfilt.txt.gz	2019-06-13
anthropometric	Waist circumference	Adult	Watanabe, 2018	https://doi.org/10.1101/500090	https://atlas.ctglab.nl/ukb2_sumstats/f.48.0.0_res.EUR.sumstats.MACfilt.txt.gz	2019-06-13
anthropometric	waist-hip ratio (BMI-adjusted)	Adult	Pulit, 2019	https://doi.org/10.1093/hmg/ddy327	https://zenodo.org/record/1251813/files/whradjbmi.giant-ukbb.meta-analysis.combined.23May2018.txt.gz	2019-05-25
physiological	heart rate (resting)	Both	den Hoed, 2013	https://doi.org/10.1038/ng.2610	ftp://ftp.ebi.ac.uk/pub/databases/gwas/summary_statistics/denHoedM_23583979_GCST001969/META_STAGE1_GWASHR_SUMSTATS.txt	2019-05-27
physiological	heart rate (variability [RMSSD])	Both	Nolte, 2017	https://doi.org/10.1038/ncomms15805	ftp://ftp.ebi.ac.uk/pub/databases/gwas/summary_statistics/NolteIM_28613276_GCST004733/Nolte_28613276_RMSSD.txt	2019-05-27
metabolomics	testosterone1	Adult	UKB; John Perry
metabolomics	free testosterone1	Adult	UKB; John Perry
metabolomics	estrogen	Adult	UKB; John Perry
metabolomics	sex-hormone binding globulin1	Adult	UKB; John Perry
metabolomics	glucose (fasting)	Adult	Manning, 2012	https://doi.org/10.1038/ng.2274	ftp://ftp.sanger.ac.uk/pub/magic/MAGIC_Manning_et_al_FastingGlucose_MainEffect.txt.gz	2019-05-25
metabolomics	insulin (fasting)	Adult	Manning, 2012	https://doi.org/10.1038/ng.2274	ftp://ftp.sanger.ac.uk/pub/magic/MAGIC_Manning_et_al_lnFastingInsulin_MainEffect.txt.gz	2019-05-25
metabolomics	LDL	Both	Teslovich, 2010	https://doi.org/10.1038/nature09270	ftp://ftp.ebi.ac.uk/pub/databases/gwas/summary_statistics/TeslovichTM_20686565_GCST000759/LDL_with_Effect.zip	2019-05-27
metabolomics	HDL	Both	Teslovich, 2010	https://doi.org/10.1038/nature09270	ftp://ftp.ebi.ac.uk/pub/databases/gwas/summary_statistics/TeslovichTM_20686565_GCST000755/HDL_with_Effect.zip	2019-05-27
metabolomics	total cholesterol	Both	Teslovich, 2010	https://doi.org/10.1038/nature09270	ftp://ftp.ebi.ac.uk/pub/databases/gwas/summary_statistics/TeslovichTM_20686565_GCST000760/TC_with_Effect.zip	2019-05-27
metabolomics	triglycerides	Both	Teslovich, 2010	https://doi.org/10.1038/nature09270	ftp://ftp.ebi.ac.uk/pub/databases/gwas/summary_statistics/TeslovichTM_20686565_GCST000758/TG_with_Effect.zip	2019-05-27
reproduction	age first birth	Adult	Barban, 2016	https://doi.org/10.1038/ng.3698	http://sociogenome.com/material/GWASresults/AgeFirstBirth_Pooled.txt.gz	2019-05-25
reproduction	number of children ever born	Adult	Barban, 2016	https://doi.org/10.1038/ng.3698	http://sociogenome.com/material/GWASresults/NumberChildrenEverBorn_Pooled.txt.gz	2019-05-25

### Sheet: Supp Table 15
Supplementary Table 15. List of suggestive findings (P < 10-5) for AGGoverall. SNPs are sorted on P-value in ascending order. CHR=chromosome; BP=base pair position (hg19); EA=effect allele; OA=other allele; EAF=effect allele frequency; MAF=minor allele frequency; N=effective sample size; Direction=sign of association per GWAS, "+"=positive, "-"=negative, "?"=SNP was unobserved in this GWAS; BETA=effect size; SE=standard error of the effect size; Z=Z-score of the association; PVAL=P-value of the association
CPTID	SNPID	CHR	BP	EA	OA	EAF	MAF	N	Direction	BETA	SE	Z	PVAL	Overlapped Gene	Type	Annotation	Nearest Upstream Gene	Type of Nearest Upstream Gene	Distance to Nearest Upstream Gene	Nearest Downstream Gene	Type of Nearest Downstream Gene	Distance to Nearest Downstream Gene
2:104464467	rs2570485	2	104464467	T	C	0.241775	0.241775	149122	-------------+-+++---+++------------+++++---+-+++++--+-++-+----++--?---??---+-?+--?+---------++-+-+--------------+--+---------------+----+---+-+-+++----+---+--+---	-0.0151028	0.00290644	-5.19634	2.03251e-07				AC018880.2	pseudogene	224179	AC013727.1	lincRNA	8961
2:104458114	rs1441095	2	104458114	T	C	0.241968	0.241968	149166	-------------+-+++---+++------------+++++---+-+++++--+-++-+----++--?---??---+-?+--?+---------++-+-+--------------+--+---------------+----+---+-+-+++----+---+--+---	-0.0150854	0.00290522	-5.1925	2.07486e-07				AC018880.2	pseudogene	217826	AC013727.1	lincRNA	15314
2:104457930	rs1441097	2	104457930	T	C	0.241978	0.241978	149161	-------------+-+++---+++------------+++++---+-+++++--+-++-+----++--?---??---+-?+--?+---------++-+-+--------------+--+---------------+----+---+-+-+++----+---+--+---	-0.0150799	0.0029052	-5.19066	2.09546e-07				AC018880.2	pseudogene	217642	AC013727.1	lincRNA	15498
2:104464129	rs2678667	2	104464129	C	T	0.24288	0.24288	149010	-------------+-+++---+++------------+++++---+-+++++--+-++-+--+-++--?---??---+-?+--?+---------++-+-+--------------+--+---------------+----+---+-+-++-----+---+--+---	-0.0149587	0.00290319	-5.15251	2.57018e-07				AC018880.2	pseudogene	223841	AC013727.1	lincRNA	9299
2:104465843	rs2678668	2	104465843	T	A	0.248416	0.248416	150293	---------------+++----+-------------+++++---+-+++++--+-++-+--+-++--+--------+-++--++---------++-+-+----------+------+---------------+----+---+-+-+++----+---+--+--+	-0.0146258	0.00286488	-5.10521	3.3043e-07				AC018880.2	pseudogene	225555	AC013727.1	lincRNA	7585
2:104465341	rs2610688	2	104465341	G	A	0.248628	0.248628	150296	---------------+++----+-------------+++++---+-+++++--+-++-+--+-++--+--------+-++--++---------++-+-+----------+------+--------------------+---+-+-+++----+---+--+--+	-0.0145918	0.00286405	-5.09481	3.49095e-07				AC018880.2	pseudogene	225053	AC013727.1	lincRNA	8087
2:104461000	rs1837713	2	104461000	G	A	0.241517	0.241517	146209	-------------+-+++---+++---------?????+++---+-+++++--+-++-+----++--?---??---+-?+--?+---------++-+-+----------+---+--+---------------+----+---+-+-+++----+---+--+---	-0.014881	0.00292974	-5.07927	3.7888e-07				AC018880.2	pseudogene	220712	AC013727.1	lincRNA	12428
2:104469211	rs2678669	2	104469211	A	T	0.248239	0.248239	150239	---------------+++----+-------------+++++---+-+++++--+-++-+--+-++--+--------+-++--++---------++-+------------+------+----------+----+----+---+-+-+++----+---+--+--+	-0.0145075	0.00286568	-5.0625	4.13786e-07				AC018880.2	pseudogene	228923	AC013727.1	lincRNA	4217
7:5375073	rs113599846	7	5375073	C	T	0.0393729	0.0393729	55927.7	?????------+??---??----?---????????????????????????????????????????????????????????????????????????????????????????????????????-?-?????----??-?-???-?-+????????????	-0.0544394	0.0107697	-5.05486	4.30711e-07	TNRC18	protein_coding	intronic			NA			NA
3:136762249	rs6763556	3	136762249	T	C	0.391696	0.391696	133454	-+++-+++++++++++++-+++++++-+-????++++-++++---+++----+++-++--++++-+--+-+--++-+++-+-+++-+++????-++++++++++++++--++++++-+++-+++-+++-+++++++-+-++++++-+-++---++++++++++	0.0133612	0.00264668	5.0483	4.45764e-07				IL20RB	protein_coding	32322	RNA5SP142	rRNA	474727
2:104469412	rs2945451	2	104469412	T	A	0.248464	0.248464	150228	---------------+++----+-------------+++++---+-+++++--+-++-+--+-++--+--------+-++--++---------++-+------------+------+----------+----+----+---+-+-+++----+---+--+--+	-0.0144268	0.00286487	-5.03576	4.75962e-07				AC018880.2	pseudogene	229124	AC013727.1	lincRNA	4016
2:104467808	rs1441103	2	104467808	T	C	0.249172	0.249172	142283	---------------+++----+-------------+++++---+-+++++--+-++-+--+-++--+--------+-++--++--???----++-+------------+------+--------------------+---+-+-+++----+---+--+--+	-0.0146388	0.00292086	-5.0118	5.3923e-07				AC018880.2	pseudogene	227520	AC013727.1	lincRNA	5620
2:104461428	rs1837712	2	104461428	G	A	0.241331	0.241331	142040	-------------+-+++---+++---------?????+++---+-+++++--+-++-+----++--?---??---+-?+--?+--???----++-+-+----------+---+--+---------------+----+---+-+-+++----+---+--+--?	-0.0145198	0.00295579	-4.91233	8.99986e-07				AC018880.2	pseudogene	221140	AC013727.1	lincRNA	12000
3:136761687	rs6763000	3	136761687	G	C	0.391862	0.391862	136924	-+++-+++++++-+++++-+++++++-+----+++++-++++---+++----+++-++--++++-+--+-+--++-+++-+-+++-+++????-++++++++++++++--++++++-+++-+++-+++-+++++++-+-++++++-+-++---++++++++++	0.0128963	0.00262773	4.90776	9.21227e-07				IL20RB	protein_coding	31760	RNA5SP142	rRNA	475289
2:104452409	rs2570488	2	104452409	G	A	0.283835	0.283835	148379	---------------+++--+++--------------++-+-----+++----+-++-+--+--+--?---??---+-?+--?+----+----++-+------------+---+--+----------+-+-------+---+-+-++---------+-+++--	-0.0135561	0.00276419	-4.90417	9.38216e-07				AC018880.2	pseudogene	212121	AC013727.1	lincRNA	21019
2:104454059	rs1441099	2	104454059	G	C	0.283654	0.283654	148693	---------+-----+++--+++--------------++-+-----+++----+-++-+----++--?---??---+-?+--?+----+----++-+----------------+--+----------+-+-------+---+-+-++--+------+-+++--	-0.0135278	0.00276304	-4.89599	9.78135e-07				AC018880.2	pseudogene	213771	AC013727.1	lincRNA	19369
18:71815965	rs3737510	18	71815965	A	C	0.0301488	0.0301488	43624.1	?????+++?++++?????????????+??????????????????????????????????????????????????????????????????????????????????????????+?????????+?+?????++++??+?+???+?++????????????	0.0739311	0.0151235	4.88851	1.01604e-06	TIMM21	protein_coding	5utr,non-coding,5upstream			NA			NA
18:71815140	rs3813113	18	71815140	A	G	0.0302434	0.0302434	43627.1	?????+++?++++?????????????+??????????????????????????????????????????????????????????????????????????????????????????+?????????+?+?????++++??+?+???+?++????????????	0.0737422	0.0151002	4.88351	1.04213e-06				FBXO15	protein_coding	40	TIMM21	protein_coding	606
20:37246985	rs220544	20	37246985	C	T	0.977662	0.0223379	37878.9	?????---?-?????-?????--??-???????????????????????????????????????????????????????????????????????????????????????????-?????????????????????????????????????????????	-0.0928767	0.0192656	-4.82086	1.42943e-06	ARHGAP40	protein_coding	intronic			NA			NA
4:30815089	rs13138213	4	30815089	G	A	0.237824	0.237824	129769	--+-+???????+-----+----+--+--+-+-?????---++---+---------+-+++++---------+---+--+++----???-++------+++-----------++----+-+-------------+--+--+-----+-----+-+-------?	-0.0150668	0.00312649	-4.81907	1.4423e-06	PCDH7	protein_coding	intronic			NA			NA
3:136779876	rs9870582	3	136779876	A	G	0.363066	0.363066	136675	-+++-+++++++++++++-+++++++-++---++-++-+-++---++++---+++-+---++++-++-+++--++++++-+++++-+-+????+++++++++++++++++++++++++-+-+++-+++-+++++++-+-++++++-+--+--+++++++++++	0.01283	0.00266976	4.80568	1.54229e-06				IL20RB	protein_coding	49949	RNA5SP142	rRNA	457100
17:14643026	rs62063007	17	14643026	G	T	0.0675792	0.0675792	64926.4	?????-++++-+??????????????++????+?????????????????++++++++????????????????????????????+?-????????????+++-++++++++-+++?++++?????-++++++-++++++++++-++-+++?++++++-+??	0.0320763	0.00667849	4.80292	1.5637e-06				AC013248.2	lincRNA	10023	AC005863.1	lincRNA	27874
4:30820766	rs1374650	4	30820766	A	G	0.218646	0.218646	129693	--+++???????-+----+----+--+--+---?????---++-------------+-+++-+--------++---+--++-----???-++-----++++--------+--++----+++-------------+--+--+---------+--------+--?	-0.0154222	0.00322126	-4.78765	1.68749e-06	PCDH7	protein_coding	intronic			NA			NA
2:104452843	rs2678658	2	104452843	A	G	0.283278	0.283278	146243	?????----+-----+++--+++--------------++-+-----+++----+-++-+----++--?---??---+-?+--?+----+----++-+----------------+--+----------+-+-------+---+-+-++--+------+-+++-+	-0.0133138	0.00278275	-4.78439	1.71504e-06				AC018880.2	pseudogene	212555	AC013727.1	lincRNA	20585
9:14561674	rs117379242	9	14561674	T	C	0.0234277	0.0234277	44225.9	?????+++?+?????+?????++??++??????????????????????????????????????????????????????????????????????????????????????????+?????????????????????????????????????????????	0.0856831	0.0179232	4.78058	1.74789e-06				RP11-408A13.2	pseudogene	29634	RP11-408A13.3	lincRNA	25093
16:82862022	rs60173313	16	82862022	G	A	0.109378	0.109378	135518	--+-+-----+-+---+-------+---+-+-+-?+-?-+-+--+-----+----+++--+++-+++---+--+-++--+-+-+-+-?+????++----+-------+---+----------????++++++++-+---+-++-+++++--+-+--------+	-0.0197065	0.004153	-4.74513	2.0837e-06	16	82862022	RP11-22H5.2	sense_intronic	non-coding intronic	NA;	;	; NA	NA;
13:82439897	rs9593609	13	82439897	C	T	0.0535932	0.0535932	109902	?+????????????+-+??+++-?-++-????+?????????????????++++-----+??????????????????????????-?++-+--++++-+-+++++++++++-+++++++-+?????++++-+-++++++++++++-+++++?++++++++??	0.030467	0.00644388	4.72806	2.26677e-06				PTMAP5	pseudogene	174690	GYG1P2	pseudogene	957369
1:44129209	rs6658300	1	44129209	C	T	0.70594	0.29406	136830	+--+--------+------+-+---+-------+++---+-+-+--------------++---------++++-+-+-++++--+-+--????----------++----------+--++++----------------------++-+++++---------++	-0.0133092	0.00281597	-4.72632	2.28623e-06	KDM4A	protein_coding	intronic,non-coding intronic			NA			NA
1:44345841	rs2485997	1	44345841	C	G	0.749743	0.250257	150579	--------------+++--+-------++--+-------+++-+-+-+-+----+-++-+-+++------+++-+++-++-+--++-+------+-+-+-----+---------++--+-++---+------------------++-+----+++---+++--	-0.0134515	0.00285588	-4.71011	2.47584e-06	ST3GAL3	protein_coding	intronic,non-coding intronic			NA			NA
1:44354661	rs2485996	1	44354661	T	C	0.746471	0.253529	150545	--------------+++--+-------++--+-------+++-+-+-+-+----+-++-+-+++-+--+++++-+++-++-+--++-+------+---+-----+---------++--+-++---+------------------++-+----+++---+++--	-0.0133795	0.00284375	-4.70488	2.54021e-06	ST3GAL3	protein_coding	intronic,non-coding intronic			NA			NA
1:44109749	rs607296	1	44109749	G	A	0.669653	0.330347	106539	+++++--+--+-+?????????????+--????+-+---+----------????????++????----+++++-+-+-++-++---+-----------+-?--------------+--?????????------------------+-+--+--+++-++-+--	-0.0144059	0.003066	-4.6986	2.61954e-06				PTPRF	protein_coding	20406	KDM4A	protein_coding	6080
1:44349405	rs803679	1	44349405	A	G	0.787725	0.212275	150608	+------+------+----+------++---+-------++-----++++----+-++---+++-+----++----+-++-+--+--+--------+-+-----+---------++---+++----------+-----------+--+---++++---++++-	-0.0141873	0.00302484	-4.69026	2.72865e-06	ST3GAL3	protein_coding	intronic,non-coding intronic			NA			NA
17:14643059	rs62063008	17	14643059	T	G	0.0659479	0.0659479	64961.7	?????-++++-+??????????????++????+?????????????????++++++++????????????????????????????+?-????????????+++-++++++++-+++?++++?????-++-++--++++++++++-++-+++?++++++--??	0.0316177	0.00675386	4.68143	2.84879e-06				AC013248.2	lincRNA	10056	AC005863.1	lincRNA	27841
7:26823963	rs513387	7	26823963	T	C	0.344301	0.344301	129899	????????????+++++++++-++--+++-+++?????++-++++--+--++++++++-+------+--+-++++--+-++-+++--+------++++++-++++++++++++++++-+++++-++--++++++++--++++++-++++++-++++-+++++?	0.0131119	0.00280411	4.67595	2.92589e-06	SKAP2	protein_coding	intronic,non-coding intronic			NA			NA
2:104463192	rs2678666	2	104463192	A	G	0.237085	0.237085	146244	-------------+-++-+--+++------------+++++---+-+++-+--+-++-+----++??+???--?????+???-???-------++-+-+--------------+--+----------?-------?-----?-+-++-----+--++--+--+	-0.0140369	0.00300231	-4.67537	2.93427e-06				AC018880.2	pseudogene	222904	AC013727.1	lincRNA	10236
1:44347856	rs810680	1	44347856	T	C	0.746558	0.253442	150582	--------------+++--+-------++--+-------+++-+-+-+-+----+-++-+-+++-+--+++++-+++-++-+--++-+------+---+-----+---------++--+-++---+------------------++-+----+++---+++--	-0.0132917	0.00284383	-4.67388	2.95565e-06	ST3GAL3	protein_coding	intronic,non-coding intronic			NA			NA
1:44129099	rs656131	1	44129099	C	T	0.688899	0.311101	137007	++++--------+------+-+--++-+-----+++---+----+-------------++---------++++-+-+-++++--+-+--????---+-------+----------+--++++----------------------++-+-++----------+-	-0.0129456	0.00277042	-4.67277	2.97164e-06	KDM4A	protein_coding	intronic,non-coding intronic			NA			NA
1:44336389	rs2906458	1	44336389	A	G	0.746224	0.253776	150490	--------------+++--+-------++--+-------+++-+-+-+-+----+-++---+++-+--+++++-+++-++-+--++-+------+---+-----+----------+--+-++---+------------------++-+----+++---+++--	-0.0132821	0.00284311	-4.67168	2.98747e-06	ST3GAL3	protein_coding	intronic,non-coding intronic			NA			NA
1:44346875	rs2428852	1	44346875	A	G	0.746507	0.253493	149101	--------------+++--+-------++--+-------+++-+-+-+-+----+-++-+-+++-+-?+++??-+++-?+-+?-++-+------+---+-----+---------++--+-++---+------------------++-+----+++---+++--	-0.0133588	0.00286064	-4.66988	3.01378e-06	ST3GAL3	protein_coding	intronic,non-coding intronic			NA			NA
3:101830031	rs6808445	3	101830031	T	G	0.628488	0.371512	91347.4	+--+++++++++-+-+++-+++++++---????-+++-+++---++++++????????++--+--?????????????????????---????++++???-?????????????????????++++++++++-++++++-++++--+---+-+++-++++-++	0.0155283	0.00332559	4.66932	3.02198e-06	ZPLD1	protein_coding	intronic			NA			NA
8:59805738	rs6471757	8	59805738	A	G	0.59685	0.40315	144511	?????---+--------------------+--?++-+-+++--++-++-----+-++-------+--+-++---++--+-+-+-++-------+---+-+----+-+------++++--+-++--+---+-----------+-+----+-----------++?	-0.0118896	0.00255328	-4.65658	3.21505e-06	TOX	protein_coding	intronic			NA			NA
8:13799469	rs62490354	8	13799469	G	A	0.888431	0.111569	133058	-++-+--------+----+-----------+-+-?--?+-+--+--+++--+----+-++++---?-??++???-+?-??--??-+---????----++-+---+-------+--+--------+++----------------+-----------+--++++-	-0.0192798	0.00415127	-4.6443	3.41229e-06				RP11-480O10.2	pseudogene	32180	RP11-510I21.1	pseudogene	80727
2:121124076	rs11887035	2	121124076	T	C	0.0703137	0.0703137	86307.7	?+??????????+?---?-------+++????+?????????????????------+-????????????????????????????+?+????+--+-++-????????????????-----?????-----------------+---+---?-------+??	-0.0314143	0.00676945	-4.6406	3.47405e-06				INHBB	protein_coding	14692	LINC01101	protein_coding	97835
3:136772099	rs9818478	3	136772099	G	A	0.363763	0.363763	136645	-+++-+++++++++++++-+++++++-++---++-++-++++---+++----+++-+---++++-++-+++--++-+++-+++++-+-+????+++++++++++++++++++++++++-+-+++-+++-+++++++-+-++++++-+-++--+-+++++++++	0.0123658	0.0026688	4.63348	3.5957e-06				IL20RB	protein_coding	42172	RNA5SP142	rRNA	464877
1:44315113	rs2040950	1	44315113	C	G	0.734994	0.265006	150456	--+-----------+++--+---------+---------++--+-+-+-+----+-++---+++-+--+++++-+++-++++--++-+------+---++----+----------+--++++---+------------------+--+----+++----++--	-0.0129825	0.00280376	-4.63038	3.64991e-06	ST3GAL3	protein_coding	intronic,non-coding intronic			NA			NA
3:136782584	rs9882135	3	136782584	T	C	0.368469	0.368469	136859	-+++-+++++++++++++-+++++++-++---++-++-+-++---+++----+++-+---++++-++-+++--++++++++-+++-+-+????+++++++++++++++++++++++++-+-+++-+++-+++++++-+-++++++-+-++--+++++++++++	0.0122913	0.00265958	4.62153	3.80922e-06				IL20RB	protein_coding	52657	RNA5SP142	rRNA	454392
4:178593268	rs13149928	4	178593268	C	T	0.748209	0.251791	114154	????????????--+-+-+--+++-----+--------++-+-----++---------+----++?????????????????????-+---+++++-++++????????????????-----+-+++---+-+-+--------+--------+---------?	-0.0161204	0.00348975	-4.61936	3.84926e-06	RP11-130F10.1	antisense	non-coding intronic			NA			NA
1:44364370	rs803680	1	44364370	C	G	0.746725	0.253275	150382	--------------+-+--+-------++--+-------+++---+-+-+----+-++-+-+++-+--++++--+++-++-+--++-+------+---+-----+---------++--+-++---+------------------++-+----+++---+++--	-0.0131377	0.00284581	-4.61649	3.90285e-06	ST3GAL3	protein_coding	intronic,non-coding intronic,5upstream			NA			NA
3:101869743	rs2619296	3	101869743	C	A	0.612151	0.387849	135764	+--+++++++--+--+-++++++-++---++++-++-+++++--+-++----+++--+++???-++++++++++-+++++-++++-+--++++++-++-+-????????????????-+--++++++++++--++++++++++++++-+-+-+++-++++-++	0.0128815	0.00279107	4.61528	3.92573e-06	ZPLD1	protein_coding	intronic			NA			NA
13:58829326	rs9537985	13	58829326	C	T	0.202834	0.202834	129209	---++----+-+-+----+---++---+-????-+------+-+-+--+-++-++--+-+-++--??+???++?????+???+???-+-????+--+--------------------+----+++++--+---------+-----+---++--------+-++	-0.0151239	0.00328364	-4.60585	4.10781e-06				LINC00374	lincRNA	22075	RNY4P29	misc_RNA	272463
3:136772139	rs9856620	3	136772139	A	G	0.361274	0.361274	136563	-+++-+++++++++++++-+++++++-++---++--+-++++---+++----+++-+---++++-++-+++--++-+++-+++++-+-+????+++++++++++++++++++++++++-+-+++-+++-+++++++-+-++++++-+--+--+-+++++++++	0.0123094	0.00267397	4.6034	4.15649e-06				IL20RB	protein_coding	42212	RNA5SP142	rRNA	464837
7:26700230	rs212839	7	26700230	G	T	0.325748	0.325748	124565	+++++-----++++++++++++++--+++????-+-+-+++++----+-+++++++++-+-----??-????+?????+???-???-+-????-+++???-++++++++++++++++-+++++-++-+++-+++++--++++++-++++++-++++-++++++	0.0131097	0.00285342	4.59439	4.34013e-06				C7orf71	protein_coding	13341	SKAP2	protein_coding	6451
1:44314553	rs713191	1	44314553	G	A	0.734376	0.265624	150404	--+-----------+++--+-------------------++--+-+-+-+----+-++---+++-+--+++++-+++-++++--++-+------+---++----+----------+--+-++---+------------------+--+---++++----++--	-0.01285	0.00280197	-4.58606	4.51693e-06	ST3GAL3	protein_coding	intronic,non-coding intronic			NA			NA
13:58720188	rs9527765	13	58720188	T	C	0.200377	0.200377	132830	----+----+---+----+---+----+-????-+-+----+----+-+-++-++--+-+-++--+-+++-+++-+--+---+----+-????+--+---+---------------------+++++--+---------+-----+---++--------+-++	-0.0148199	0.00323322	-4.58361	4.5701e-06				RNA5SP30	rRNA	154590	LINC00374	lincRNA	65643
7:118288654	rs4730882	7	118288654	C	T	0.968445	0.0315553	49908.4	?????---?-?????-?????--??--???????????????????????---+----???????????????????????????????????????????????????????????-?????????????????????????????????????????????	-0.0646447	0.0141208	-4.57798	4.69495e-06				AC006926.1	miRNA	186006	RP11-515K14.1	pseudogene	231503
1:44318286	rs3011223	1	44318286	C	T	0.735197	0.264803	150485	--+-----------+++--+---------+---------++--+-+-+-+----+-++---+++-+--+++++-+++-++++--++-+------+---+-----+----------+--++++---+------------------+--+---++++----++--	-0.0128349	0.00280411	-4.57718	4.71294e-06	ST3GAL3	protein_coding	intronic,non-coding intronic			NA			NA
1:44325995	rs3011228	1	44325995	G	A	0.734934	0.265066	150396	--+-----------+++--+---------+---------++--+-+-+-+----+-++---+++-+--+++++-+++-++++--++-+------+---+-----+----------+--+-++---+------------------+--+---++++----++--	-0.0128334	0.00280384	-4.57707	4.7154e-06	ST3GAL3	protein_coding	intronic,non-coding intronic			NA			NA
2:166814369	rs10221583	2	166814369	A	G	0.1569	0.1569	149154	++-++-------++------+-----++++----++-+++++-+-+-+++--------++++----+?+++??++++-?-++?----+-+------++-+---+--------+------+--++-++---+--------------+-+----+----------	-0.0156457	0.00342134	-4.57296	4.8089e-06	AC010127.3	antisense	non-coding intronic			NA			NA
11:129232051	rs140318868	11	129232051	G	A	0.0371689	0.0371689	70550	?????+++++++??+++??++++?+++???????????????????????????+?+????????????????????????????????????????????????????????????-?????????+?+?????+++++?+?+?+?-?+++???????????	0.0468837	0.0102559	4.57141	4.84451e-06				ZNF123P	pseudogene	65675	BARX2	protein_coding	13784
1:44104574	rs12080079	1	44104574	T	G	0.753481	0.246519	146879	+++++-----+-+------+-+---+---????+++---+------++++-++--+++++--+------++++-+-+-+++++---+---------+-+-----+----------+--++++----------------------+--+-++--+++---+-+-	-0.0132118	0.00289041	-4.57093	4.85573e-06				PTPRF	protein_coding	15231	KDM4A	protein_coding	11255
4:30814956	rs4466008	4	30814956	G	A	0.525758	0.474242	124149	--+--???????++----+---------+-+--?????---+-+--+---????????++++++------+-+-+++--+-+----???--+---+-+++---------+-++--+-+-------++----++-+-------+---+-----------+++-?	-0.0124976	0.00273428	-4.57072	4.8605e-06	PCDH7	protein_coding	intronic			NA			NA
2:104452735	rs1372100	2	104452735	T	C	0.275093	0.275093	148730	---------+-----++---+++-------------+++-+-----+++------++-+-----+--?+--??+--+-?+--?+----+-+--++-+----------------+-------------+-+-------+---+-+-++---------+-+++-+	-0.0127454	0.00278852	-4.57067	4.8617e-06				AC018880.2	pseudogene	212447	AC013727.1	lincRNA	20693
8:13584634	rs6992527	8	13584634	T	G	0.395571	0.395571	149205	--+++++++-+-++++-+++++-++++-++++-++-----++++-++++++++-+++++-+++++++-++++-+-+++++-+-+-+++++++++---++++++++++++++-++++-+++++++++-+-+---+--++++++--++-++-+--++-+++++-+	0.011595	0.00253936	4.56612	4.96827e-06				RP11-436P7.1	pseudogene	21619	RP11-436P7.2	pseudogene	14684
1:44081389	rs513373	1	44081389	C	T	0.755798	0.244202	146856	+++++-----+-+------+-+-+-+---????+++---+-+-----+-+-++-+-+++----------++-+-+-+-+++++---+---------+-+-----+----------+--++++----------------------+--+-++--+-+---+---	-0.0132406	0.00290002	-4.5657	4.97828e-06	PTPRF	protein_coding	intronic,non-coding intronic			NA			NA
1:44317545	rs3011222	1	44317545	T	C	0.734734	0.265266	150473	--+-----------+++--+---------+---------++--+-+-+-+----+-++---+++-+--+++++-+++-++++--++-+------+---++----+----------+--+-++---+------------------+--+----+++----++--	-0.012791	0.00280266	-4.56388	5.02173e-06	ST3GAL3	protein_coding	intronic,non-coding intronic			NA			NA
1:44321218	rs4660754	1	44321218	T	G	0.734188	0.265812	150387	--+-----------+++--+---------+---------++--+-+-+-+----+-++---+++-+--+++++-+++-++++--++-+------+---+-----+----------+--+-++---+------------------+--+----+++----++--	-0.0127743	0.00280135	-4.56003	5.11451e-06	ST3GAL3	protein_coding	intronic,non-coding intronic			NA			NA
6:10722033	rs62397703	6	10722033	T	C	0.0574051	0.0574051	79431.4	?-???+++++++??++++-++++++++??????-?++?????????????????+?-????????????????????????????????????????++++?????????????????????????++++-+++++++++++++++++-+-+?-?-???--?+	0.0343681	0.00753772	4.55949	5.12787e-06				PAK1IP1	protein_coding	12018	TMEM14C	protein_coding	1115
2:166815660	rs28363818	2	166815660	G	A	0.156995	0.156995	149175	++-++-------++------+-----++++----++-+++++-+-+-+++--------++++----+?+++??++++-?-++?----+-+------++-+---++-------+------+--+--++---+--------------+-+----+----------	-0.0155697	0.00342004	-4.55248	5.30179e-06	AC010127.3	antisense	non-coding intronic			NA			NA
13:82440008	rs73241664	13	82440008	C	T	0.0544052	0.0544052	128688	?+???+-+-+--+?+-+??+++-?-++-????+-?++?????????????++++-+---+??????????????????????????-?++-+--++++-+-+++++++++++-+++++++-+?????++++-+-++++++++++++++++++?++++++++?+	0.0269513	0.00592089	4.5519	5.3164e-06				PTMAP5	pseudogene	174801	GYG1P2	pseudogene	957258
2:104450970	rs2570491	2	104450970	A	G	0.596559	0.403441	148301	+++++++++++++-+--+--+---++++++++++-++----+++++-----+++++-+-++-?+--+?+++??+++-+?+++?-+++++++++--+-++++++++++++++++++--++++++++++-+-+++++++-+++++-+--++-++-+++-++---+	0.0115557	0.00254172	4.54641	5.45676e-06				AC018880.2	pseudogene	210682	AC013727.1	lincRNA	22458
1:44320919	rs3094954	1	44320919	T	C	0.734809	0.265191	150477	--+-----------+++--+---------+---------++--+-+-+-+----+-++---+++-+--+++++-+++-++++--++-+------+---+-----+----------+--+-++---+------------------+--+----+++----++--	-0.0127415	0.00280297	-4.54573	5.47446e-06	ST3GAL3	protein_coding	intronic,non-coding intronic			NA			NA
1:44366617	rs3791102	1	44366617	T	C	0.747102	0.252898	150346	--------------+++--+-------++--+-------+++---+-+-+----+-++-+-+++-+--++++--+++-++-+--++-+------+---+-----+---------++--+-++---+------------------++-+----+++---+++--	-0.012929	0.00284744	-4.54055	5.61065e-06	ST3GAL3	protein_coding	intronic,non-coding intronic			NA			NA
1:118178654	rs11802277	1	118178654	T	G	0.369757	0.369757	134559	----+-----+-++---------+---+----++++++--+-----------++--+-+---+--++?++-+?-+-+-?+--?----+-????+--++-+-----------------++--+--+-----+--++-++-+--+--+--+++-----+--+---	-0.012147	0.0026762	-4.53891	5.65446e-06				FAM46C	protein_coding	7660	AL365331.2	pseudogene	4780
3:136807791	rs6806914	3	136807791	G	A	0.365866	0.365866	148822	-+++-+++++++++++++-+++++++-++---++-++---++---+++----+++-+---++++-++?+++??+++++?++-?++-+-++-+-+++++++++++++++++++++++++-+--++-+++-+++++++-+-++++++-+-++--+-+++++++++	0.0117332	0.00258529	4.53846	5.66664e-06				IL20RB	protein_coding	77864	RNA5SP142	rRNA	429185
13:58830283	rs9527776	13	58830283	A	G	0.202788	0.202788	126782	---++----+-+-+----+---+----+-????-+------+-+-+--+-++-++--+-+-++--??+???++?????+???+??????????+--+--------------------+----+++++--+---------+-----+---++--------+-++	-0.014998	0.00330559	-4.53715	5.70193e-06				LINC00374	lincRNA	23032	RNY4P29	misc_RNA	271506
14:103612587	rs117124915	14	103612587	G	A	0.0146329	0.0146329	28801	???????????????+?????++??+???????????????????????????????????????????????????????????????????????????????????????????+?????????????????????????????????????????????	0.133351	0.0294131	4.53373	5.79514e-06				RP11-736N17.4	pseudogene	4291	RPL21P12	pseudogene	2347
2:19463477	rs79710760	2	19463477	G	A	0.100818	0.100818	125282	?-???+-+++++-++++--++++--+---???+---++?+++-+-+????+++++--+++?-????????????????????????+-+????--+++++++++++++++++++++-++-++++++-++-+++++--+++++++-+-+++++?++------?-	0.0202884	0.00447673	4.53195	5.84406e-06	AC092594.1	lincRNA	non-coding intronic			NA			NA
2:104447888	rs2678661	2	104447888	G	A	0.596684	0.403316	148309	+++++++++++++-+--+--+---++++++++++-++----+++++-----+++++-+-++-?+--+?+++??+++-+?+++?-+++++++++--+-++++++++++++++++++--++++++++++-+-+++++++-+++++-+--++-++-+++-++---+	0.0115179	0.00254181	4.5314	5.85938e-06				AC018880.2	pseudogene	207600	AC013727.1	lincRNA	25540
2:104451277	rs1550535	2	104451277	T	C	0.596415	0.403585	148240	+++++++++++++-+--+--+---++++++++++-++----+++++-----+++++-+-++-?+--+?+++??+++-+?+++?-+++++++++--+-++++++++++++++++++--++++++++++-+-+++++++-+++++-+--++-++-+++-++---+	0.0115181	0.00254195	4.53121	5.86477e-06				AC018880.2	pseudogene	210989	AC013727.1	lincRNA	22151
3:20278275	rs9833147	3	20278275	T	C	0.227727	0.227727	130693	++-+-???????------+----+--+--+---?????-+++--------+-+-++--++--+----?-++??-+++-?--+?-++-++-------+-+----+------------+-+++------+-+---+---+-+-+-----+---------+----?	-0.0143853	0.00317549	-4.5301	5.89561e-06				RNY4P22	misc_RNA	43909	RNU6-822P	snRNA	32182
2:166814017	rs74612971	2	166814017	T	C	0.154562	0.154562	149146	++-++-------++------+-----++++----++-+++++-+-+-+++--------++-+----+?+++??++++-?--+?----+-+------++-+---+--------+------+--++-++---+--------------+-+----+----------	-0.0155856	0.00344252	-4.52737	5.97235e-06	AC010127.3	antisense	non-coding			NA			NA
2:104449526	rs2610696	2	104449526	T	C	0.596582	0.403418	148311	+++++++++++++-+--+--+---++++++++++-++----+++++-----+++++-+-++-?+--+?+++??+++-+?+++?-+++++++++--+-++++++++++++++++++--++++++++++-+-+++++++-+++++-+--++-++-+++-++---+	0.0115031	0.00254169	4.52576	6.01778e-06				AC018880.2	pseudogene	209238	AC013727.1	lincRNA	23902
2:166920813	rs1427651	2	166920813	C	T	0.157126	0.157126	150656	++--+-------++------+--+--++++---+++-+++++-+-+-+----------++-+----+-++++-++++----++----+--------++-+---++-------+--+------+--++---+------+-------+-+----+----------	-0.0153671	0.0033986	-4.52159	6.1378e-06	2	166920813	SCN1A	protein_coding	intronic	NA;	;	; NA	NA;
1:44321044	rs4660753	1	44321044	A	G	0.734801	0.265199	150478	--+-----------+++--+---------+---------++--+-+-+-+----+-++---+++-+--+++++-+++-++++--++-+------+---+-----+----------+--+-++---+------------------+--+----+++----++--	-0.0126685	0.00280294	-4.51972	6.1921e-06	ST3GAL3	protein_coding	intronic,non-coding intronic			NA			NA
1:44369444	rs11210935	1	44369444	A	G	0.785574	0.214426	150379	+------+------+----+------++---+-------++----+++++----+-++--++++-+--+-++----+-++-+--+--+--------+-+-----+---------++---+++----------+-----------+--+---++++---++++-	-0.0136281	0.0030154	-4.51951	6.19833e-06	ST3GAL3	protein_coding	intronic,non-coding intronic			NA			NA
1:44086080	rs568639	1	44086080	C	T	0.757708	0.242292	113503	+++++-----+-+?????????????----++-+++---+---------+????????++????-----++++-+-+-+++++---+-------+-+-+-----+----------+--?????????-----------------+--+-++--+++---+++-	-0.0149679	0.00331311	-4.51777	6.24933e-06	PTPRF	protein_coding	intronic,non-coding intronic,non-coding			NA			NA
1:44110216	rs609171	1	44110216	C	A	0.755079	0.244921	150307	+++++-----+-+------+-+---+----++-+++---+------++++-++--+++++--+------++-+-+-+-+++++-------------+-+-----+----------+--++++----------------------+--+-++--+++---+++-	-0.012966	0.00287795	-4.5053	6.62804e-06				PTPRF	protein_coding	20873	KDM4A	protein_coding	5613
3:136781680	rs6808051	3	136781680	C	T	0.3687	0.3687	136812	-+++-+++++++++++++-+++++++-++---++-++-+-++---+++----+++-+---++++-++-+++--++++++-+--++-+-+????+++++++++++++++++++++++++-+-+++-+++-+++++++-+-++++++-+-++--+++++++++++	0.0119817	0.00265976	4.5048	6.64352e-06				IL20RB	protein_coding	51753	RNA5SP142	rRNA	455296
3:136785847	rs6773448	3	136785847	C	T	0.368008	0.368008	136881	-+++-+++++++++++++-+++++++-++---++-++-+-++---+++----+++-+---++++-++-+++--++++++-+--++-+-+????+++++++++++++++++++++++++-+-+++-+++-+++++++-+-++++++-+-++--+++++++++++	0.0119792	0.00266026	4.50302	6.69957e-06				IL20RB	protein_coding	55920	RNA5SP142	rRNA	451129
4:30827805	rs4619848	4	30827805	T	C	0.494399	0.494399	122428	????????????++----+----+-----++--?????---+-+--+---????????+++++----?---??---+-?---?---++--++---+-+++---------+--+--+-+--------+---+---+-------+---+--------+----+-?	-0.0124084	0.00275573	-4.50274	6.70818e-06	PCDH7	protein_coding	intronic			NA			NA
2:104447239	rs2610700	2	104447239	T	C	0.596747	0.403253	148307	+++++++++++++-+--+--+---++++++++++-++----+++++-----+++++-+-++-?+--+?+++??+++-+?+++?-+++++++++--+-++++++++++++++++++--++++++++++-+-+++++++-+++++-+--++-++-+++-++---+	0.0114417	0.00254188	4.50126	6.75514e-06				AC018880.2	pseudogene	206951	AC013727.1	lincRNA	26189
2:104442942	rs2570496	2	104442942	T	G	0.59673	0.40327	148633	+++++++++++++-+--+--+---++++++++++-++----+++++-----+++++-+-++-++--+?+++??+++-+?+++?-+++++++++--+-++++++++++++++++++--++++++++++-+-+++++++-+++++-+--++-++-+++-++---+	0.011421	0.00253891	4.4984	6.84676e-06				AC018880.2	pseudogene	202654	AC013727.1	lincRNA	30486
1:180774153	rs3002116	1	180774153	G	T	0.234873	0.234873	131341	-+++--------+-+------+-+------++-----+-+-+-+--+----------+--++++-?????????????????????---????++---+-+------------+----+-++-+--+----+-+-----+-----++-------++---+++-	-0.0139748	0.00310667	-4.49833	6.84893e-06	XPR1	protein_coding	intronic			NA			NA
17:14639268	rs1000724	17	14639268	C	T	0.926196	0.0738045	64845.2	?????+----+-??????????????-+????-?????????????????-----+--????????????????????????????-?+????????????---+--------+---?----?????+-+----+------+------++--?------++??	-0.0288529	0.00641441	-4.49813	6.85543e-06				AC013248.2	lincRNA	6265	AC005863.1	lincRNA	31632
3:136781670	rs6808049	3	136781670	G	T	0.368568	0.368568	136812	-+++-+++++++++++++-+++++++-++---++-++-+-++---+++----+++-+---++++-++-+++--++++++-+--++-+-+????+++++++++++++++++++++++++-+-+++-+++-+++++++-+-++++++-+-++--+++++++++++	0.0119607	0.00265997	4.49656	6.90621e-06				IL20RB	protein_coding	51743	RNA5SP142	rRNA	455306
2:166937120	rs16851478	2	166937120	T	A	0.157774	0.157774	150389	++-++-------++----+-+--+--++++----++-+++++-+-+-+-+--------++++----+-++++-++++-+--++----+-+------++-+---++-------+--+------+--++---+------+-------+-+----+----------	-0.0152651	0.00339544	-4.49576	6.93211e-06	2	166937120	SCN1A	protein_coding	non-coding intronic	NA;	;	; NA	NA;
2:166816537	rs2390317	2	166816537	C	T	0.156234	0.156234	149176	++-++-------++------+-----++++----++-+++++-+-+-+++--------++++----+?+++??++++-?-++?----+-+------++-+---++-------+------+--+--++---+--------------+-+----+----------	-0.0154061	0.00342681	-4.49576	6.93224e-06	AC010127.3	antisense	non-coding intronic			NA			NA
2:104445272	rs2570494	2	104445272	G	T	0.596828	0.403172	148304	+++++++++++++-+--+--+---++++++++++-++----+++++-----+++++-+-++-?+--+?+++??+++-+?+++?-+++++++++--+-++++++++++++++++++--++++++++++-+-+++++++-+++++-+--++-++-+++-++---+	0.0114271	0.00254197	4.49535	6.94554e-06				AC018880.2	pseudogene	204984	AC013727.1	lincRNA	28156
2:104443637	rs2678665	2	104443637	G	A	0.596792	0.403208	148643	+++++++++++++-+--+--+---++++++++++-++----+++++-----+++++-+-++-++--+?+++??+++-+?+++?-+++++++++--+-++++++++++++++++++--++++++++++-+-+++++++-+++++-+--++-++-+++-++---+	0.0114108	0.00253889	4.49438	6.97729e-06				AC018880.2	pseudogene	203349	AC013727.1	lincRNA	29791
2:166933023	rs12613942	2	166933023	C	A	0.156634	0.156634	150666	++-++-------++----+-+--+--++++----++-+++++-+-+-+-+---------+++----+-++++-++++-+--++----+--------++-+---++-------+--+---+--+--+----+------+-------+-+----+----------	-0.015283	0.00340284	-4.49124	7.08084e-06	2	166933023	SCN1A	protein_coding	non-coding intronic	NA;	;	; NA	NA;
1:44303266	rs3011217	1	44303266	G	A	0.719724	0.280276	150403	+-+----+-+---++++--+---------+-+--++---++--+-+++-+------++----++-+--++++--+-+-++++--+--+------+-+-++----+----------+----++---+------------------+------++++----++--	-0.0123752	0.00275556	-4.491	7.0891e-06	ST3GAL3	protein_coding	intronic,non-coding intronic			NA			NA
3:136791386	rs9826507	3	136791386	A	G	0.368413	0.368413	137080	-+++-+++++++++++++-+++++++-+----++-++-+-++---+++----+++-+---++++-++-+++--++++++-+--++-+-+????+++++++++++++++++++++++++-+-+++-+++-+++++++-+-++++++-+--+--+-+++++++++	0.0119403	0.00265878	4.49091	7.0921e-06				IL20RB	protein_coding	61459	RNA5SP142	rRNA	445590
4:30843533	rs1345148	4	30843533	C	T	0.401552	0.401552	129717	--++-???????+-----+----+--+--+-+-?????---+----+----+----++++--+--+----+++--++---+++---???-++-----+-+---------+-+++---+-------------+--+--+----------------+-----+-?	-0.0121941	0.00271575	-4.49016	7.11712e-06	PCDH7	protein_coding	intronic			NA			NA
8:18064261	rs28741075	8	18064261	G	A	0.0164459	0.0164459	44031.9	?????+++?+?????+?????++??+-??????????????????????????????????????????????????????????????????????????????????????????+?????????????????????????????????????????????	0.0958244	0.0213464	4.48903	7.15486e-06	NAT1	protein_coding	non-coding intronic,intronic			NA			NA
1:44113441	rs6429631	1	44113441	C	T	0.754886	0.245114	150337	+++++-----+-+------+-+---+----++-+++---+------++++-++-++++++--+------++++-+-+-+++++-------------+-+-----+----------+--++++----------------------+--+-++--+++---+-+-	-0.0129122	0.00287701	-4.48807	7.18712e-06				PTPRF	protein_coding	24098	KDM4A	protein_coding	2388
2:104446402	rs2610676	2	104446402	G	A	0.587766	0.412234	134452	+++++++++++++-+--+--+---++++++++++-++----+++++-----+++++-++++-+++-+?+++??+++-+?+++?-+++++????--+-++++++++++++++++++--++++++++++-+-+++++++-+++++-+--++-++-+++-++---+	0.0118003	0.00262931	4.48799	7.18988e-06				AC018880.2	pseudogene	206114	AC013727.1	lincRNA	27026
8:59799781	rs4737525	8	59799781	A	G	0.518473	0.481527	137174	-------++-----+--------------+---++-----+-----++----++-++-------+--+-++---++--+-++--+----++++------+-????????????????--+-+-------+-----------+-+---+------------+-+	-0.0121454	0.00270737	-4.48605	7.25558e-06	TOX	protein_coding	intronic			NA			NA
2:166821406	rs2390319	2	166821406	G	A	0.155731	0.155731	139547	?????-------++------+-----++++---?????++++-+-+-+++--------++++----+?+++??++++-?-++?---???+------++-+---++-------+------+--+--++---+--------------+-+----+---------?	-0.0157565	0.00351301	-4.48517	7.28559e-06	AC010127.3	antisense	non-coding intronic			NA			NA
2:166922001	rs11686142	2	166922001	G	T	0.15463	0.15463	149176	++-++-------++------+-----++++---+++-+++++-+-+++-+---------+++----+?+++??++++-?--+?----+--------++-+---++-------+--+---+--+--++---+------+-------+-+----+----------	-0.0154341	0.00344131	-4.48495	7.29301e-06	2	166922001	AC010127.3	antisense	non-coding intronic	NA;	;	; NA	NA;
1:180783770	rs3002113	1	180783770	G	A	0.235882	0.235882	129239	-+++--------+-+------+-+-----+++-----+-+-+-+--+----------+--++++-?????????????????????---????++--???+------------+----+-++-+--+----+-+-----+-----++-------++--++++-	-0.0139977	0.00312122	-4.4847	7.30175e-06	XPR1	protein_coding	intronic			NA			NA
9:14494064	rs117782973	9	14494064	A	G	0.0220279	0.0220279	44289.9	?????+++?+?????+?????++??+-??????????????????????????????????????????????????????????????????????????????????????????+?????????????????????????????????????????????	0.0827803	0.018462	4.48383	7.33137e-06				NFIB	protein_coding	95082	RP11-408A13.2	pseudogene	37850
16:81895258	rs28580080	16	81895258	T	C	0.0973015	0.0973015	121012	?-??------+--+--------+--+---????+--++????????????+--+---+-++??+??????????????????????-?-????-+-++++-------------++--+--++--?+--+--++++-+---+-+---+++--+?-+------?+	-0.0206292	0.00460208	-4.48258	7.3745e-06	PLCG2	protein_coding	intronic,non-coding intronic			NA			NA
1:44110489	rs620851	1	44110489	G	A	0.754687	0.245313	150252	+++++-----+-+------+-+---+----++-+++---+------++++-++-++++++--+------++++-+-+-+++++-------------+-+-----+----------+--++++----------------------+--+-++--+++---+++-	-0.0128948	0.00287683	-4.4823	7.38416e-06				PTPRF	protein_coding	21146	KDM4A	protein_coding	5340
2:166934585	rs2020035	2	166934585	T	C	0.156652	0.156652	150640	++-++-------++----+-+--+--++++----++-+++++-+-+-+-+---------+++----+-++++-++++-+--++----+--------++-+---++-------+--+---+--+--++---+------+-------+-+----+----------	-0.0152514	0.00340285	-4.48196	7.39619e-06	2	166934585	AC010127.3	antisense	non-coding intronic	NA;	;	; NA	NA;
3:136823119	rs9810065	3	136823119	A	C	0.32042	0.32042	149855	++++-+++++++-+++++++++++++-++---+--+--++++-+-++++----+++-+--++++-++++-+-+++++++++++++++++++++++++-++++++++++++++++++++++++++-+-+-+-++-++-+-++++++++--+--+++++++++++	0.0119036	0.00265668	4.48062	7.44252e-06				IL20RB	protein_coding	93192	RNA5SP142	rRNA	413857
2:167010192	rs12613742	2	167010192	T	G	0.649245	0.350755	129590	++--++++++++--++++-+++++++---????---+---+++-+----+++++++-++++-+++??+???-+?????+???+???---????++++++-+++++++++++--+++++-+++-++--+++-----+--+++++++-+--+++----+++++++	0.012407	0.0027692	4.48036	7.45174e-06	AC010127.3	antisense	non-coding intronic			NA			NA
2:104443942	rs2570495	2	104443942	T	C	0.597226	0.402774	148265	+++++++++++++-+--+--+---++++++++++-++----+++++-----+++++-+-++-?+--+?+++??+++-+?+++?-+++++++++--+-++++++++++++++++++--++++++++++-+-+++++++-+++++-+--++-++-+++-++---+	0.0113903	0.00254257	4.47982	7.4706e-06				AC018880.2	pseudogene	203654	AC013727.1	lincRNA	29486
3:190183265	rs115935869	3	190183265	T	C	0.0539751	0.0539751	106047	?-???--------?+--?-----+---??????-?--?????????????????-?-?--??????????????????????????+?+???????????------------+-+--+?????????--+-----------+-+--------?---++---?+	-0.0291514	0.00651107	-4.4772	7.56275e-06				TMEM207	protein_coding	15600	IL1RAP	protein_coding	48575
2:151754978	rs12996110	2	151754978	T	C	0.455503	0.455503	123509	-++-----------+-+-++---++-+-+-+---+--+-++-+--+++++-+-+----++--+-+-+--+--+--+-+--+-+--+-++????---+???------------+----?-------+----+---+---------+----+--+---+--++-+	-0.011825	0.00264173	-4.47622	7.59769e-06				AC104777.4	lincRNA	263116	AC023469.2	antisense	84042
3:43380049	rs11926254	3	43380049	C	T	0.0354815	0.0354815	54894.8	?????+++++++??+--??+++-?+++????????????????????????????????????????????????????????????????????????????????????????????????????+?+?????+?++??+?-???+?++????????????	0.0512299	0.0114453	4.47607	7.60313e-06	SNRK	protein_coding	intronic,non-coding intronic			NA			NA
2:104443926	rs2610682	2	104443926	A	C	0.596871	0.403129	148296	+++++++++++++-+--+--+---++++++++++-++----+++++-----+++++-+-++-?+--+?+++??+++-+?+++?-+++++++++--+-++++++++++++++++++--++++++++++-+-+++++++-+++++-+--++-++-+++-++---+	0.0113727	0.00254206	4.47383	7.68301e-06				AC018880.2	pseudogene	203638	AC013727.1	lincRNA	29502
1:44102257	rs530201	1	44102257	C	T	0.757438	0.242562	150397	+++++-----+-+------+-+---+----++-+++---+------++++-++-++++++---------++++-+-+-+++++---+---------+-+-----+----------+--++++----------------------+--+-++--+++---+++-	-0.0129139	0.00288696	-4.47318	7.7065e-06				PTPRF	protein_coding	12914	KDM4A	protein_coding	13572
1:44101714	rs664728	1	44101714	T	A	0.757416	0.242584	150402	+++++-----+-+------+-+---+----++-+++---+------++++-++-++++++---------++++-+-+-+++++---+---------+-+-----+----------+--++++----------------------+--+-++--+++---+++-	-0.0129121	0.00288684	-4.47274	7.72219e-06				PTPRF	protein_coding	12371	KDM4A	protein_coding	14115
1:44318483	rs3011224	1	44318483	T	C	0.733758	0.266242	150397	--+-----------+++--+---------+-+-------++--+-+-+-+----+-++---+++-+--+++++-+++-++++--++-++-----+---++----+----------+--+-++---+------------------+--+---++++----++--	-0.0125224	0.00279973	-4.4727	7.72363e-06	ST3GAL3	protein_coding	intronic,non-coding intronic			NA			NA
1:44111187	rs623965	1	44111187	G	A	0.754687	0.245313	150252	+++++-----+-+------+-+---+----++-+++---+------++++-++-++++++--+------++++-+-+-+++++-------------+-+-----+----------+--++++----------------------+--+-++--+++---+++-	-0.0128637	0.00287683	-4.47146	7.7686e-06				PTPRF	protein_coding	21844	KDM4A	protein_coding	4642
1:44101800	rs664336	1	44101800	G	A	0.757416	0.242584	150400	+++++-----+-+------+-+---+----++-+++---+------++++-++-++++++---------++++-+-+-+++++---+---------+-+-----+----------+--++++----------------------+--+-++--+++---+++-	-0.0129049	0.00288685	-4.47025	7.81288e-06				PTPRF	protein_coding	12457	KDM4A	protein_coding	14029
8:59799367	rs10105665	8	59799367	G	A	0.518891	0.481109	137067	-------++-----+--------------+---++-----+-----++-++-++-++-------+--+-++---++--+-++--+----+-++------+-????????????????--+-+-------+-----------+-+---++-----------+-+	-0.012104	0.00270809	-4.46957	7.83788e-06	TOX	protein_coding	intronic			NA			NA
1:180765599	rs2944262	1	180765599	G	A	0.236225	0.236225	132693	-+++--------+-+------+-+------++-----+-+-+-+--+----------+--++++-??+????-?????+???-???---????+++--+-+------------+----+-++-+--+----+-+-----+-----++-------++--++++-	-0.0137806	0.00308403	-4.46839	7.88117e-06	XPR1	protein_coding	intronic			NA			NA
3:136786214	rs9874836	3	136786214	A	G	0.368082	0.368082	136876	-+++-+++++++++++++-+++++++-++---++-++-+-++---+++----+++-+---++++-++-+++--++++++-+--++-+-+????+++++++++++++++++++++++++-+-+++-+++-+++++++-+-++++++-+-++--+++++++++++	0.011882	0.00266027	4.46646	7.95238e-06				IL20RB	protein_coding	56287	RNA5SP142	rRNA	450762
13:82412721	rs9593603	13	82412721	G	A	0.0566311	0.0566311	128718	?+???+-+----+?+-+??+++-?-++-????+-?++?????????????++++-+---+??????????????????????????-?-+----++++-+-+++++++++++-+++++++-+?????++++-+-++++++++++++-+++++?++++++++?+	0.0259247	0.00580791	4.46368	8.05622e-06				PTMAP5	pseudogene	147514	GYG1P2	pseudogene	984545
1:44103498	rs2970606	1	44103498	G	A	0.754666	0.245334	150244	+++++-----+-+------+-+---+---+++-+++---+------++++-++--+++++--+------++++-+-+-+++++---+---------+-+-----+----------+--++++----------------------+--+-++--+++---+++-	-0.0128331	0.00287674	-4.46099	8.15826e-06				PTPRF	protein_coding	14155	KDM4A	protein_coding	12331
1:44114405	rs513862	1	44114405	T	A	0.754727	0.245273	147970	+++++-----+-+------+-+---+----++-+++---+------++++-++-++++++--+------++++-+-+-+++++---???-------+-+-----+----------+--++++----------------------+--+-++--+++---+-+-	-0.0128963	0.00289241	-4.45865	8.24759e-06				PTPRF	protein_coding	25062	KDM4A	protein_coding	1424
2:166833812	rs10166902	2	166833812	G	T	0.157155	0.157155	149088	++-++-------++------+-----++++----++-+++++-+-+-+++--------++++----+?+++??++++-?-++?----+-+------++-+---++-------+------+--+--++---+--------------+-+----+----------	-0.015245	0.00341949	-4.45826	8.26266e-06	AC010127.3	antisense	non-coding intronic			NA			NA
2:102064445	rs4851446	2	102064445	A	G	0.844281	0.155719	129695	-+---+++++-+++++--++++++-++++++--?????++++--+++--+-+-++-++++++--+??-????-?????+???+???+++????++++---++++++++++++++++-+--+++++++++-+-++++++++++---+-+-+++-+++++++-++	0.0162456	0.00364443	4.45765	8.28639e-06	RFX8	protein_coding	intronic			NA			NA
2:166828889	rs56269580	2	166828889	C	G	0.156973	0.156973	149094	++-++-------++------+-----++++----++-+++++-+-+-+++--------++++----+?+++??++++-?-++?----+-+------++-+---++-------+------+--+--++---+--------------+-+----+----------	-0.0152466	0.00342104	-4.45671	8.32286e-06	AC010127.3	antisense	non-coding intronic			NA			NA
2:102062700	rs10191662	2	102062700	C	T	0.842395	0.157605	127804	-+---+++++-+++++--++++++-++++????++---+++++-+++--+-+-++--+++++--+?????????????????????+++????++++---++++++++++++++++-+--+++++++++-+-++++++++++---+-+-+++--+-++++-++	0.0162313	0.00364261	4.45597	8.35164e-06	RFX8	protein_coding	intronic			NA			NA
2:102063885	rs4851444	2	102063885	C	A	0.834838	0.165162	126220	-+---+++++-+++++--++++++-++++?????????++++--+++--+-+-++-++++++--+??-????-?????+???+???+++????++++---++++++++++++++++-+--+++++++++-+-++++++++++---+-+-+++-++-++++-++	0.0159767	0.0035855	4.45593	8.35303e-06	RFX8	protein_coding	intronic			NA			NA
2:102064254	rs4851445	2	102064254	T	C	0.844284	0.155716	129703	-+---+++++-+++++--++++++-++++++--?????++++--+++--+-+-++-++++++--+??-????-?????+???+???+++????++++---++++++++++++++++-+--+++++++++-+-++++++++++---+-+-+++-+++++++-++	0.0162334	0.0036444	4.45433	8.41539e-06	RFX8	protein_coding	intronic			NA			NA
2:166920061	rs1381107	2	166920061	T	C	0.15446	0.15446	149181	++-++-------++------+-----++++---+++-+++++-+-+++++--------++-+----+?+++??++++-?--+?----+--------++-+---++-------+--+---+--+--++---+------+-------+-+----+----------	-0.0153345	0.00344284	-4.45403	8.42732e-06	2	166920061	SCN1A	protein_coding	intronic	NA;	;	; NA	NA;
14:31601805	rs11626909	14	31601805	G	A	0.0298892	0.0298892	38490.7	?????+++?+++???+?????++??+?????????????????????????????????????????????????????????????????????????????????????????????????????+?+?????-?+???+?+???+?+?????????????	0.0659905	0.0148167	4.45379	8.43692e-06	HECTD1	protein_coding	intronic			NA			NA
1:44098651	rs6657348	1	44098651	C	G	0.757137	0.242863	150379	+++++-----+-+------+-+---+----++-+++---+------++++-++-++++++---------++++-+-+-+++++---+---------+-+-----+----------+--++++----------------------+--+-++--+++---+++-	-0.0128498	0.00288584	-4.45269	8.48013e-06				PTPRF	protein_coding	9308	KDM4A	protein_coding	17178
3:136803437	rs13098923	3	136803437	A	T	0.364413	0.364413	145891	-+++-+++++-+++++++-+++++++-++---+?????--++---++++----++-+---++++-++?+++??+++++?++-?++-+-++-+-+++++++++++++++++++++++++-+--++-+++-+++++-+-+-++++++-+-++--+-+++++++++	0.0116076	0.00260725	4.45205	8.50545e-06				IL20RB	protein_coding	73510	RNA5SP142	rRNA	433539
2:166812915	rs11680819	2	166812915	C	T	0.15453	0.15453	149088	++-++-------++------+-----++++----++-+++++-+-+-+++--------++-+----+?+++??++++-?--+?----+-+------++-+---+--------+------+--++-++---+--------------+-+----+----------	-0.0153314	0.00344369	-4.45203	8.50629e-06				TTC21B	protein_coding	2562	AC010127.3	antisense	994
1:180704965	rs7548318	1	180704965	T	G	0.763508	0.236492	132658	+---++++++++-+-++++++-+-++++++--+++++-+-+-+-++-++++++++++-++----+??-????+?????-???+???+++????---++++-++++++++++++-++++-+--+-++-++-+-+-+++++-+++++--+++++++--++----+	0.013723	0.00308302	4.45117	8.54054e-06	XPR1	protein_coding	intronic			NA			NA
1:180820057	rs66520411	1	180820057	A	T	0.236173	0.236173	128993	-+++--------+-+------+-+-----+++-----+-+-+----+----------+--++++-?????????????????????---????++--???+------------+----+-++-+-------+-+-----+-----+--------++--++++-	-0.0138968	0.00312259	-4.45041	8.5705e-06	XPR1	protein_coding	intronic,non-coding intronic			NA			NA
1:44105004	rs486883	1	44105004	T	C	0.755469	0.244531	150358	+++++-----+-+------+-+---+----++-+++---+------++++-++--+++++--+------++++-+-+-+++++---+---------+-+-----+----------+--++++----------------------+--+-++--+++---+++-	-0.0128106	0.00287927	-4.44926	8.61656e-06				PTPRF	protein_coding	15661	KDM4A	protein_coding	10825
2:166919643	rs11674130	2	166919643	C	A	0.156314	0.156314	149180	++--+-------++------+--+--++++---+++-+++++-+-+-+----------++-+----+?+++??++++-?--+?----+--------++-+---++-------+--+------+--++---+------+-------+-+----+----------	-0.0152432	0.0034261	-4.44914	8.62163e-06	2	166919643	AC010127.3	antisense	non-coding intronic	NA;	;	; NA	NA;
1:44112379	rs72883034	1	44112379	C	T	0.754213	0.245787	150141	+++++-----+-+------+-+---+----+--+++---+------++++-++-++++++--+------++++-+-+-+++++-------------+-+-----+----------+--++++----------------------+--+-++--+++---+++-	-0.012794	0.00287565	-4.44909	8.62361e-06				PTPRF	protein_coding	23036	KDM4A	protein_coding	3450
1:44103714	rs564318	1	44103714	A	G	0.755479	0.244521	150358	+++++-----+-+------+-+---+----++-+++---+------++++-++--+++++--+------++++-+-+-+++++---+---------+-+-----+----------+--++++----------------------+--+-++--+++---+++-	-0.0128094	0.00287932	-4.44874	8.63747e-06				PTPRF	protein_coding	14371	KDM4A	protein_coding	12115
1:44099910	rs585652	1	44099910	C	T	0.757486	0.242514	150413	+++++-----+-+------+-+---+----++-+++---+------++++-++-++++++---------++++-+-+-+++++---+---------+-+-----+----------+--++++----------------------+--+-++--+++---+++-	-0.0128437	0.00288706	-4.4487	8.63911e-06				PTPRF	protein_coding	10567	KDM4A	protein_coding	15919
3:190164840	rs78113860	3	190164840	G	C	0.0607153	0.0607153	109660	?-???----+---?+--+-----+---??????-?--?????????????++-----+--??????????????????????????+?+???????????------------+--+-+????????---+-----------+-+--------?---+++--?+	-0.0266685	0.00599624	-4.44754	8.68606e-06	TMEM207	protein_coding	intronic			NA			NA
1:44362623	rs803682	1	44362623	A	G	0.730844	0.269156	150400	+-+------+----++---+--------+--+-------+++-+--++-+------++----++-+--++++--+-+-++++--+--+------+-+-------+----------+----++---+------------------++-+-----++---+++--	-0.0124089	0.00279039	-4.44702	8.70686e-06	ST3GAL3	protein_coding	intronic,non-coding intronic			NA			NA
2:166831964	rs59675158	2	166831964	C	T	0.154571	0.154571	149091	++-++-------++------+-----++++----++-+++++-+-+-+++--------++-+----+?+++??++++-?--+?----+-+------++-+---++-------+------+--+--++---+--------------+-+----+----------	-0.0153064	0.00344266	-4.44609	8.7449e-06
1:180774209	rs3002115	1	180774209	C	G	0.236024	0.236024	131389	-+++--------+-+------+-+-----+++-----+-+-+-+--+----------+--++++-?????????????????????---????+++--+-+------------+----+-++-+--+----+-+-----+-----++-------++--++++-	-0.0137849	0.00310098	-4.44534	8.77522e-06	XPR1	protein_coding	intronic			NA			NA
1:44099863	rs585711	1	44099863	T	G	0.757479	0.242521	150413	+++++-----+-+------+-+---+----++-+++---+------++++-++-++++++---------++++-+-+-+++++---+---------+-+-----+----------+--++++----------------------+--+-++--+++---+++-	-0.0128325	0.00288704	-4.44487	8.79446e-06				PTPRF	protein_coding	10520	KDM4A	protein_coding	15966
18:75801716	rs116848975	18	75801716	A	G	0.0170049	0.0170049	33521.9	?????---?-?????-?????--??--????????????????????????????????????????????????????????????????????????????????????????????????????????????????????????????????????????	-0.101505	0.0228424	-4.4437	8.8423e-06				RNU6-655P	snRNA	4871	RP11-100K18.1	lincRNA	95507
17:14634578	rs1561426	17	14634578	G	C	0.926471	0.073529	65392	?????+----+-??????????????-+????-?????????????????-----+--????????+???????????????????-?+????????????---+--------+---?----?????+-+---++-------------++--?------++??	-0.0285097	0.00641583	-4.44365	8.84438e-06				AC013248.2	lincRNA	1575	AC005863.1	lincRNA	36322
7:142552547	rs7789303	7	142552547	G	A	0.27567	0.27567	115165	-+------------+++-----++--++-????--++--+---------------+-+------+--?----?++---?---?----+-????++--???-????????????????---+----+-++-+--++---+--++-+---+----++-----+--	-0.0144208	0.00324532	-4.44356	8.84808e-06				TRBV30	TR_V_gene	41463	EPHB6	protein_coding	245
2:166832064	rs2217195	2	166832064	T	A	0.154575	0.154575	149091	++-++-------++------+-----++++----++-+++++-+-+-+++--------++-+----+?+++??++++-?--+?----+-+------++-+---++-------+------+--+--++---+--------------+-+----+----------	-0.0152967	0.00344263	-4.44331	8.85867e-06	AC010127.3	antisense	non-coding intronic			NA			NA
1:44345292	rs2527776	1	44345292	A	G	0.731029	0.268971	148114	?????----+----++---+--------+--+-------+++-+--++-+------++----++-+--+++++-+-+-++++--+--+------+-+-------+----------+----++---+------------------++-+----+++---+++--	-0.0124774	0.0028086	-4.44256	8.88928e-06	ST3GAL3	protein_coding	intronic,non-coding intronic			NA			NA
1:44109199	rs594293	1	44109199	G	A	0.754727	0.245273	150252	+++++-----+-+------+-+---+----++-+++---+------++++-++-++++++--+------++++-+-+-+++++---+---------+-+-----+----------+--++++----------------------+--+-++--+++---+++-	-0.0127795	0.00287699	-4.44196	8.91426e-06				PTPRF	protein_coding	19856	KDM4A	protein_coding	6630
4:182990970	rs17290504	4	182990970	C	A	0.45981	0.45981	120432	---+------+--------++---+--++--------+--+++------------?+--++-+-+-+?-+-+?--+-+?+--?--+---????----???-????????????????-----------+--+--------+--------+-+-++-+--+---	-0.0127851	0.00287856	-4.44148	8.93407e-06	AC108142.1	antisense	non-coding intronic			NA			NA
2:166833670	rs10201659	2	166833670	A	G	0.157056	0.157056	149088	++-++-------++------+-----++++----++-+++++-+-+-+++--------++++----+?+++??++++-?-++?----+-+------++-+---++-------+------+--+--++---+--------------+-+----+----------	-0.0151866	0.00342037	-4.44005	8.99383e-06	AC010127.3	antisense	non-coding intronic			NA			NA
1:44098739	rs55656032	1	44098739	T	C	0.761226	0.238774	132911	+++++-----+----------+---+-+-????+-+---+------+-++-+--+--+-----------++-+-+-+-+-+++---+--????---+++++------------+-+--++++-------------------------+-++--+++-------	-0.0134817	0.00303713	-4.43895	9.03982e-06				PTPRF	protein_coding	9396	KDM4A	protein_coding	17090
8:121154956	rs76315210	8	121154956	C	T	0.163122	0.163122	114838	----+-------+--++++-----+----????-+----+-+---+-------------+-+-+???-????-?????-???-???+--????--++----????????????????--++++--++------+---------+-+-----++++++++-+--	-0.0176133	0.00396878	-4.43796	9.08146e-06	COL14A1	protein_coding	intronic,non-coding intronic			NA			NA
1:44106516	rs636547	1	44106516	A	C	0.75555	0.24445	150367	+++++-----+-+------+-+---+----++-+++---+------++++-++-++++++--+------++++-+-+-+++++---+---------+-+-----+----------+--++++----------------------+--+-++--+++---+++-	-0.0127717	0.0028795	-4.43538	9.19104e-06				PTPRF	protein_coding	17173	KDM4A	protein_coding	9313
1:44105948	rs649504	1	44105948	C	T	0.755584	0.244416	150368	+++++-----+-+------+-+---+----++-+++---+------++++-++-++++++--+------++++-+-+-+++++---+---------+-+-----+----------+--++++----------------------+--+-++--+++---+++-	-0.0127709	0.00287963	-4.43493	9.21031e-06				PTPRF	protein_coding	16605	KDM4A	protein_coding	9881
1:44106266	rs574736	1	44106266	T	C	0.755494	0.244506	150367	+++++-----+-+------+-+---+----++-+++---+------++++-++-++++++--+------++++-+-+-+++++---+---------+-+-----+----------+--++++----------------------+--+-++--+++---+++-	-0.0127667	0.00287927	-4.43401	9.24969e-06				PTPRF	protein_coding	16923	KDM4A	protein_coding	9563
7:118294305	rs925352	7	118294305	C	T	0.970787	0.0292132	49919.4	?????---?-?????-?????--??--???????????????????????---+----???????????????????????????????????????????????????????????-?????????????????????????????????????????????	-0.0649281	0.0146572	-4.42977	9.43342e-06				AC006926.1	miRNA	191657	RP11-515K14.1	pseudogene	225852
5:72368091	rs76895026	5	72368091	A	G	0.0581638	0.0581638	97768.4	?????-----+--?------------+??????+?--?????????????????+?-?--??????????????????????????+?-????????---+????????????????---+-????----++-+-+--------+------+?---+---+?+	-0.0307251	0.00693808	-4.42848	9.49012e-06	FCHO2	protein_coding	intronic,non-coding intronic			NA			NA
10:44834597	rs12246602	10	44834597	T	G	0.103013	0.103013	142669	+------+++----+-------------+-----?--?--+----+?+?+-++--++-++-+?-?????????+????????????-?---------+++-+------------++-----+????++---+-+-+-+-+------++--+-?-+------+-	-0.0187289	0.00422997	-4.42766	9.52607e-06	CXCL12	protein_coding	intronic			NA			NA
13:82430350	rs9593605	13	82430350	G	A	0.0536347	0.0536347	128804	?+???+-+++--+?+-+??+++-?-+--????+-?++?????????????++++-----+??????????????????????????-?++-+--++++-+-+++++++++++-+++++++-+?????++++-+-++++++++++++-+++++?++++++++?+	0.0263737	0.00595752	4.42697	9.55681e-06				PTMAP5	pseudogene	165143	GYG1P2	pseudogene	966916
1:180802649	rs72723045	1	180802649	C	A	0.235962	0.235962	129041	-+++--------+-+------+-+-----+++-----+-+-+-+--+----------+--++++-?????????????????????---????++--???+------------+----+-++-+--+----+-+-----+-----++-------++---+++-	-0.0138256	0.00312317	-4.42677	9.56547e-06	XPR1	protein_coding	intronic			NA			NA
7:118292456	rs2063371	7	118292456	T	C	0.970979	0.0290207	49920.4	?????---?-?????-?????--??--???????????????????????---+----???????????????????????????????????????????????????????????-?????????????????????????????????????????????	-0.0650833	0.0147042	-4.42617	9.59212e-06				AC006926.1	miRNA	189808	RP11-515K14.1	pseudogene	227701
3:136806292	rs9843219	3	136806292	G	T	0.363603	0.363603	145868	-+++-+++++-+++++++-+++++++-++---+?????--++---+++-----++-+---++++-++?+++??+++++?++-?++-+-++-+-+++++++++++++++++++++++++-+--++-+++-+++++++-+-++++++-+-++--+-+++++++++	0.0115446	0.00260861	4.42559	9.61795e-06				IL20RB	protein_coding	76365	RNA5SP142	rRNA	430684
2:102063884	rs4851443	2	102063884	G	A	0.835097	0.164903	129170	-+---+++++-+++++--++++++-++++????++---++++--+++--+-+-++-++++++--+??-????-?????+???+???+++????++++---++++++++++++++++-+--+++++++++-+-++++++++++---+-+-+++-++-++++-++	0.0157358	0.00355655	4.42445	9.66893e-06	RFX8	protein_coding	intronic			NA			NA
2:104451549	rs2570490	2	104451549	C	T	0.596433	0.403567	145862	+++++++++++++-+--+--+---++++++++++-++----+++++-----+++++-+-++-?+--+?+++??+++-+?+++?-++???++++--+-++++++++++++++++++--++++++++++-+-+++++++-+++++-+--++-++-+++-++---+	0.0113099	0.00255645	4.42406	9.68623e-06				AC018880.2	pseudogene	211261	AC013727.1	lincRNA	21879
1:44106986	rs581005	1	44106986	T	G	0.755529	0.244471	150367	+++++-----+-+------+-+---+----++-+++---+------++++-++-++++++--+------++++-+-+-+++++---+---------+-+-----+----------+--++++----------------------+--+-++--+++---+++-	-0.0127382	0.00287942	-4.42388	9.69434e-06				PTPRF	protein_coding	17643	KDM4A	protein_coding	8843
1:44350898	rs803678	1	44350898	T	G	0.731062	0.268938	150581	+-+------+----++---+--------+--+-------+++-+--++-+------++----++-+--++++--+-+-++++--+--+------+-+-------+----------+----++---+------------------++-+-----++---+++--	-0.01234	0.00278979	-4.42327	9.72163e-06	ST3GAL3	protein_coding	intronic,non-coding intronic			NA			NA
2:102063673	rs10180163	2	102063673	G	C	0.843412	0.156588	132605	-+---+++++++++++--++++++-++++++--++---++++--+++--+-+-++--+++++--+??-????-?????+???+???+++????++++---++++++++++++++++-+--+++++++++-+-++++++++++---+-+-+++-+++++++-++	0.01595	0.00360618	4.42295	9.73634e-06	RFX8	protein_coding	intronic			NA			NA
1:44114199	rs617521	1	44114199	T	G	0.755421	0.244579	150377	+++++-----+-+------+-+---+----++-+++---+------++++-++-++++++--+------++++-+-+-+++++-------------+-+-----+----------+--++++----------------------+--+-++--+++---+++-	-0.0127327	0.00287893	-4.42272	9.74674e-06				PTPRF	protein_coding	24856	KDM4A	protein_coding	1630
1:44083874	rs639929	1	44083874	G	A	0.758176	0.241824	150326	+++++-----+-+------+-+-+-+----++-+++---+-------+++-++-+-++++---------++++-+-+-+++++---+-------+-+-+-----+----------+--++++----------------------+--+-++--+++---+++-	-0.0127791	0.00289051	-4.42107	9.82141e-06	PTPRF	protein_coding	intronic,non-coding intronic			NA			NA
2:166919528	rs16851400	2	166919528	G	T	0.154346	0.154346	150666	++-++-------++------+-----++++---+++-+++++-+-+++++--------++++----+-++++-++++-+--++----+--------++-+---++-------+--+---+--+--++---+------+-------+-+----+----------	-0.0151324	0.00342336	-4.42034	9.85451e-06	2	166919528	AC010127.3	antisense	non-coding intronic	NA;	;	; NA	NA;
2:11027215	rs11683220	2	11027215	G	C	0.679339	0.320661	136987	----------+----++-++--+-+---+-+-----++-----++--++-+++-+++---++---++--+-++++++++---++-+--+????+--+-+----+-+-----------------------------+----+---+---+-++-----------	-0.0121446	0.00274844	-4.41874	9.92771e-06				RP11-245G13.2	lincRNA	1971	KCNF1	protein_coding	24848
4:183022565	rs11731752	4	183022565	A	G	0.618552	0.381448	115821	+-------+---+------+----+---+????+--+++------+---------?-+-+--+-+??+???+-?????+???-???+--????+-------????????????????-----------+-+-----------++-++------+++-+++-+-	-0.0133476	0.00302128	-4.41786	9.96822e-06	AC108142.1	antisense	non-coding intronic			NA			NA

### Sheet: Supp Table 16
Supplementary Table 16. Results from gene-based analysis. Rows in bold show genes that are significantly associated with AGG after bonferroni correction for multiple testing CHR=chromosome; START=first base pair position; END=last base pair position; NSNPS=number of included SNPs; NPARAM=; N=sample size; ZSTAT=Z-score of the association; P=P-value; P_BON=Bonferroni corrected P-value
GENE	GENE_NAME	CHR	START	STOP	NSNPS	NPARAM	N	ZSTAT	P	P_BON
6487	ST3GAL3	1	44173204	44396837	484	25	124940	4.6525	1.6393e-06	0.02965
5099	PCDH7	4	30721951	31148423	1178	58	114016	4.6089	2.024e-06	0.0366081
9670	IPO13	1	44412478	44433694	32	6	113895	4.5657	2.4889e-06	0.0450167
57628	DPP10	2	115199899	116603328	3360	124	116229	4.2833	9.2055e-06	0.1665
51319	RSRC1	3	157823690	158262624	1322	20	130722	4.2602	1.021e-05	0.184668
114134	SLC2A13	12	40148823	40499847	868	59	108860	4.2023	1.3212e-05	0.238965
9760	TOX	8	59717977	60031767	758	63	110891	4.1286	1.8249e-05	0.33007
533	ATP6V0B	1	44440118	44443972	9	4	100789	4.0999	2.0669e-05	0.37384
731220	RFX8	2	102013823	102091165	337	15	121031	3.9667	3.6437e-05	0.659036
6323	SCN1A	2	166845670	167005642	501	30	126585	3.9077	4.6595e-05	0.842764
164832	LONRF2	2	100889753	100939195	181	12	123791	3.903	4.7494e-05	0.859024
29090	TIMM21	18	71815746	71826204	43	3	80093	3.8331	6.3271e-05	1
9048	ARTN	1	44398992	44402912	10	4	108950	3.8238	6.5705e-05	1
3782	KCNN3	1	154669938	154842754	500	92	110368	3.7666	8.2747e-05	1
1802	DPH2	1	44435653	44439043	3	1	141131	3.7471	8.9441e-05	1
9294	S1PR2	19	10332109	10341948	18	5	111741	3.7397	9.2119e-05	1
6772	STAT1	2	191833762	191878976	99	19	101811	3.6912	0.00011159	1
7104	TM4SF4	3	149192368	149221181	200	20	122070	3.6456	0.00013338	1
473	RERE	1	8412464	8877699	651	25	119623	3.6276	0.00014303	1
23245	ASTN2	9	119187504	120177317	3086	156	117392	3.6214	0.00014652	1
3572	IL6ST	5	55230923	55290821	103	14	90614	3.5561	0.00018818	1
10695	CNPY3	6	42896860	42911666	32	9	106553	3.5561	0.00018824	1
55486	PARL	3	183543522	183602693	175	19	126948	3.5504	0.00019234	1
51073	MRPL4	19	10362640	10370736	18	5	101016	3.5376	0.00020193	1
80352	RNF39	6	30038043	30043628	44	7	102183	3.5196	0.0002161	1
84336	TMEM101	17	42088556	42100519	27	8	112321	3.4676	0.00026252	1
55231	CCDC87	11	66357640	66360554	4	2	76537	3.4484	0.00028192	1
2885	GRB2	17	73314157	73401790	201	12	113104	3.4439	0.00028674	1
196951	FAM227B	15	49618822	49913128	843	24	115686	3.4289	0.00030307	1
56163	RNF17	13	25338301	25454059	328	18	137230	3.425	0.00030745	1
6712	SPTBN2	11	66449967	66496716	39	15	98535	3.3839	0.00035736	1
55835	CENPJ	13	25456412	25497027	106	16	134616	3.3751	0.00036897	1
9728	SECISBP2L	15	49280835	49338760	103	12	124473	3.359	0.00039106	1
5792	PTPRF	1	43991708	44089343	226	17	132522	3.3153	0.0004577	1
8079	MLF2	12	6857158	6862721	22	5	107892	3.2998	0.0004838	1
344167	FOXI3	2	88747726	88752053	4	2	135608	3.2838	0.00051215	1
9682	KDM4A	1	44115797	44171189	72	10	124723	3.2707	0.00053648	1
79672	FN3KRP	17	80674582	80685893	39	10	111701	3.2561	0.00056481	1
387990	TOMM20L	14	58862644	58875419	8	5	61907	3.2514	0.00057413	1
26575	RGS17	6	153332026	153452389	398	20	132288	3.2471	0.00058285	1
9318	COPS2	15	49417471	49447854	74	12	101190	3.2446	0.00058802	1
29942	PURG	8	30853320	30891231	51	11	103928	3.2291	0.00062081	1
282991	BLOC1S2	10	102033035	102046469	29	6	88295	3.2108	0.0006619	1
8625	RFXANK	19	19303008	19312678	17	4	99688	3.2064	0.00067213	1
9213	XPR1	1	180601146	180859415	446	26	103106	3.1672	0.00076966	1
26520	TIMM9	14	58875370	58894232	16	3	107959	3.143	0.00083611	1
8935	SKAP2	7	26697397	27034862	843	22	130741	3.1377	0.00085138	1
5777	PTPN6	12	7055740	7070479	20	6	79379	3.1043	0.00095366	1
388403	YPEL2	17	57409053	57479095	137	18	116833	3.0943	0.00098654	1
80759	KHDC1	6	73951037	74019938	244	17	116108	3.0878	0.0010081	1
57514	ARHGAP31	3	119013220	119138323	437	56	112395	3.0703	0.0010692	1
149473	CCDC24	1	44457280	44462200	8	4	81750	3.0612	0.0011021	1
55194	EVA1B	1	36787631	36790567	3	1	101648	3.061	0.0011028	1
54955	C1orf109	1	38147242	38158007	41	5	124733	3.0497	0.0011452	1
101927764	LOC101927764	2	120480782	120517323	64	14	89686	3.0416	0.0011765	1
153770	PLAC8L1	5	145463876	145483946	45	2	110542	3.0402	0.0011822	1
55628	ZNF407	18	72265106	72777628	840	33	119709	3.0361	0.0011984	1
144402	CPNE8	12	39046002	39300395	675	27	92994	3.0343	0.0012056	1
222662	LHFPL5	6	35773071	35791852	40	5	114033	3.0326	0.0012124	1
155435	RBM33	7	155437188	155574179	345	10	122728	3.0317	0.001216	1
4684	NCAM1	11	112831969	113149158	891	52	107385	3.0296	0.0012243	1
55280	CWF19L1	10	101992055	102027437	95	9	90225	3.0278	0.0012318	1
8603	FAM193A	4	2627159	2734302	267	20	105158	3.0259	0.0012396	1
145853	C15orf61	15	67813522	67819641	10	4	118485	3.0231	0.0012512	1
51520	LARS	5	145492589	145562294	243	6	114953	3.0227	0.0012526	1
340706	VWA2	10	115999013	116054259	124	19	103362	2.9767	0.001457	1
30851	TAX1BP3	17	3566187	3571973	16	6	90290	2.9716	0.0014811	1
220108	FAM124A	13	51796470	51858377	156	30	114710	2.946	0.0016093	1
55327	LIN7C	11	27515965	27528326	16	5	113165	2.945	0.0016147	1
7110	TMF1	3	69068978	69101484	61	10	125310	2.9379	0.001652	1
79155	TNIP2	4	2743387	2758103	58	11	104145	2.934	0.0016733	1
90025	UBE3D	6	83602186	83775545	438	22	104993	2.933	0.0016787	1
1857	DVL3	3	183873099	183891314	34	8	99628	2.9274	0.0017092	1
197322	ACSF3	16	89160217	89222171	322	19	110016	2.9236	0.0017301	1
54769	DIRAS2	9	93372114	93405108	125	23	109361	2.921	0.0017446	1
1147	CHUK	10	101948123	101989367	86	11	86324	2.9105	0.0018041	1
5080	PAX6	11	31806340	31839509	44	7	126052	2.9012	0.0018589	1
6732	SRPK1	6	35800811	35888957	192	8	115011	2.888	0.0019385	1
54439	RBM27	5	145583113	145668786	119	7	116231	2.8769	0.0020081	1
54014	BRWD1	21	40556102	40685745	333	15	129738	2.8681	0.0020648	1
23368	PPP1R13B	14	104200088	104315116	239	12	124475	2.867	0.0020722	1
3939	LDHA	11	18415936	18429765	48	4	133352	2.8631	0.0020978	1
55149	MTPAP	10	30598730	30638267	68	8	123090	2.8598	0.0021197	1
825	CAPN3	15	42646545	42704515	103	10	109442	2.8577	0.0021338	1
58512	DLGAP3	1	35331037	35391083	83	23	83954	2.8563	0.0021432	1
59350	RXFP1	4	159442866	159574524	151	9	114793	2.8522	0.0021711	1
25963	TMEM87A	15	42502726	42565797	83	11	94760	2.8512	0.0021779	1
51678	MPP6	7	24613007	24733322	375	9	122331	2.8449	0.0022211	1
9973	CCS	11	66360630	66373490	15	5	114475	2.8395	0.0022595	1
2589	GALNT1	18	33207400	33291798	235	15	112375	2.8363	0.0022819	1
440279	UNC13C	15	54270557	54920806	2645	120	115677	2.8343	0.0022962	1
200523	TEX37	2	88824115	88829196	11	3	138926	2.8339	0.0022993	1
6484	ST3GAL4	11	126225540	126284536	141	21	121680	2.8263	0.0023544	1
2252	FGF7	15	49715375	49779523	199	19	105941	2.8262	0.0023554	1
101927250	LOC101927250	16	50134389	50140563	12	3	129595	2.8047	0.0025181	1
821	CANX	5	179125019	179158642	68	10	111540	2.8042	0.0025224	1
23007	PLCH1	3	155197670	155462878	783	27	118763	2.7938	0.0026047	1
383	ARG1	6	131894344	131905472	20	6	87818	2.7937	0.0026052	1
6710	SPTB	14	65213001	65346604	481	43	107464	2.7926	0.0026144	1
64799	IQCH	15	67547138	67794142	382	21	125188	2.7915	0.0026232	1
3455	IFNAR2	21	34602231	34636831	105	12	114520	2.7884	0.0026481	1
4023	LPL	8	19796582	19824770	113	19	110779	2.7869	0.0026605	1
116179	TGM7	15	43568479	43594453	36	5	117350	2.784	0.002685	1
8704	B4GALT2	1	44444874	44456843	19	5	115647	2.7819	0.0027019	1
9720	CCDC144A	17	16593549	16678311	67	8	39066	2.7658	0.0028389	1
83759	RBM4B	11	66432469	66445348	14	6	104597	2.7651	0.0028452	1
5936	RBM4	11	66406088	66435856	23	9	103090	2.7643	0.002852	1
26511	CHIC2	4	54874540	54931562	68	7	97424	2.7609	0.0028821	1
57409	MIF4GD	17	73262309	73267373	3	1	130574	2.7597	0.0028928	1
64067	NPAS3	14	33404115	34273382	2670	268	104575	2.7556	0.0029288	1
55857	KIZ	20	21106624	21227260	184	10	106311	2.7536	0.0029469	1
29967	LRP12	8	105501459	105601252	158	18	108422	2.7461	0.0030153	1
387748	OR56B1	11	5757678	5758768	5	3	104886	2.7361	0.0031087	1
201456	FBXO15	18	71740588	71815100	212	11	107536	2.7335	0.0031332	1
100526737	RBM14-RBM4	11	66384053	66413944	23	7	116425	2.7327	0.0031413	1
23423	TMED3	15	79603404	79675802	309	23	124176	2.7232	0.0032325	1
221416	C6orf223	6	43968337	43973695	24	5	67433	2.7219	0.0032457	1
5523	PPP2R3A	3	135684515	135866752	270	17	122156	2.7184	0.0032796	1
9832	JAKMIP2	5	146965002	147162411	417	23	119745	2.7183	0.0032804	1
389812	LCN15	9	139654086	139658965	15	2	120057	2.7121	0.0033429	1
256364	EML3	11	62369690	62380492	16	2	128023	2.7048	0.0034171	1
2661	GDF9	5	132196877	132202238	11	3	140911	2.703	0.0034356	1
4978	OPCML	11	132284875	133402403	3617	278	103484	2.7006	0.0034606	1
50651	SLC45A1	1	8378171	8404227	81	13	120716	2.6965	0.0035036	1
1562	CYP2C18	10	96443251	96495947	141	15	113504	2.6939	0.0035315	1
1208	CLPS	6	35762759	35765121	9	4	76473	2.6888	0.0035851	1
22931	RAB18	10	27793103	27831166	48	9	121010	2.6817	0.0036627	1
923	CD6	11	60739113	60787849	184	36	111050	2.6688	0.0038061	1
2042	EPHA3	3	89156674	89531284	657	25	123713	2.6674	0.0038219	1
1959	EGR2	10	64571756	64578927	12	4	97722	2.6602	0.0039047	1
390072	OR52N4	11	5757228	5777162	127	17	114643	2.6597	0.0039104	1
1769	DNAH8	6	38683117	38998574	1182	55	120978	2.6538	0.0039797	1
10081	PDCD7	15	65409717	65426174	4	2	48426	2.6535	0.0039835	1
10537	UBD	6	29523389	29527702	24	4	66042	2.6533	0.0039851	1
3177	SLC29A2	11	66129992	66139961	16	3	110158	2.6525	0.0039947	1
65268	WNK2	9	95946437	96082854	395	31	112241	2.6521	0.0039994	1
1555	CYP2B6	19	41497138	41524308	104	12	112544	2.648	0.0040482	1
7429	VIL1	2	219283838	219314248	33	4	122667	2.6417	0.0041245	1
10342	TFG	3	100428128	100467811	64	8	126569	2.6414	0.0041286	1
7701	ZNF142	2	219502639	219524355	32	3	120785	2.6395	0.0041515	1
3749	KCNC4	1	110753336	110776674	42	11	86204	2.6388	0.0041603	1
26060	APPL1	3	57261765	57307499	70	11	101274	2.6358	0.004197	1
1493	CTLA4	2	204732511	204738683	5	2	118781	2.6278	0.0042964	1
84626	KRBA1	7	149412061	149431664	49	5	133350	2.6254	0.0043272	1
1441	CSF3R	1	36931644	36948915	41	10	86700	2.6236	0.0043508	1
57695	USP37	2	219314974	219433084	173	7	123760	2.6227	0.0043623	1
79834	PEAK1	15	77400498	77712446	437	22	118309	2.6185	0.0044163	1
2050	EPHB4	7	100400187	100425143	74	14	100704	2.617	0.0044358	1
1501	CTNND2	5	10971952	11904155	2472	190	100719	2.6166	0.0044408	1
9812	KIAA0141	5	141303350	141330027	47	5	118272	2.6034	0.0046148	1
10913	EDAR	2	109510927	109605828	266	28	98093	2.6003	0.0046571	1
642	BLMH	17	28575213	28619184	63	10	106246	2.5985	0.0046815	1
10039	PARP3	3	51976297	51982883	5	3	45159	2.5975	0.0046946	1
64925	CCDC71	3	49199968	49203785	4	1	141473	2.5968	0.0047052	1
1687	DFNA5	7	24737974	24797639	234	23	120100	2.5944	0.0047378	1
6447	SCG5	15	32933757	32989299	167	43	99040	2.5939	0.004745	1
60386	SLC25A19	17	73269061	73285530	49	6	128924	2.5912	0.0047818	1
85015	USP45	6	99880182	99963565	213	18	126592	2.5886	0.0048177	1
1235	CCR6	6	167525295	167554168	98	17	91252	2.5872	0.0048382	1
249	ALPL	1	21835475	21904905	306	28	121103	2.5863	0.0048505	1
5697	PYY	17	42030101	42081837	130	20	113257	2.5854	0.0048639	1
56834	GPR137	11	64051781	64056972	7	4	74970	2.5849	0.0048704	1
8796	SCEL	13	78109809	78219398	275	24	114034	2.5821	0.0049096	1
374470	C12orf42	12	103631369	103889788	577	30	123034	2.5784	0.0049623	1
55885	LMO3	12	16701306	16761148	54	15	92225	2.5744	0.0050201	1
2595	GANC	15	42566366	42646599	215	10	114958	2.5658	0.0051476	1
158056	MAMDC4	9	139746819	139755251	8	3	102061	2.5652	0.0051555	1
9786	KIAA0586	14	58894103	59015549	104	23	90444	2.5638	0.0051761	1
9219	MTA2	11	62360675	62369312	11	2	121980	2.559	0.005248	1
56936	CCDC177	14	70036531	70041600	8	2	111150	2.5569	0.0052803	1
374383	NCR3LG1	11	17373279	17398868	60	11	125997	2.5546	0.005315	1
144535	CFAP54	12	96966648	97269333	837	28	126532	2.5509	0.0053725	1
124801	LSM12	17	42112003	42144987	43	9	120638	2.5508	0.0053739	1
10158	PDZK1IP1	1	47649261	47655771	10	5	81836	2.5496	0.005392	1
1339	COX6A2	16	31439052	31439749	2	1	110185	2.5475	0.0054244	1
8624	PSMG1	21	40449076	40555440	355	33	121211	2.5412	0.0055243	1
3767	KCNJ11	11	17406795	17410878	9	3	109081	2.5408	0.0055297	1
79809	TTC21B	2	166729872	166810348	147	16	123375	2.5394	0.0055522	1
91272	BOD1	5	173034148	173043706	33	5	126782	2.5375	0.005583	1
9772	KIAA0195	17	73452664	73496533	102	13	107168	2.5363	0.005601	1
497190	CLEC18B	16	74442529	74455368	4	2	73119	2.5331	0.0056528	1
92235	DUSP27	1	167063314	167098402	129	18	120051	2.5323	0.0056665	1
6753	SSTR3	22	37600277	37616472	63	11	123531	2.5287	0.005724	1
6094	ROM1	11	62380213	62382592	3	1	135394	2.5278	0.0057392	1
653499	LGALS7B	19	39279850	39282394	1	1	102341	2.5251	0.0057831	1
162387	MFSD6L	17	8700428	8702667	6	3	99977	2.5192	0.0058817	1
196	AHR	7	17338276	17385775	45	12	109831	2.5133	0.0059804	1
8822	FGF17	8	21900264	21906320	15	7	77924	2.5112	0.0060167	1
3820	KLRB1	12	9747870	9760497	49	11	108573	2.5093	0.0060486	1
81553	FAM49A	2	16730727	16847134	290	50	97030	2.5074	0.0060812	1
142686	ASB14	3	57302379	57326753	37	8	113888	2.502	0.006174	1
84332	DYDC2	10	82104501	82127829	83	10	112096	2.5016	0.0061821	1
84952	CGNL1	15	57668703	57842925	699	71	114497	2.5006	0.0061989	1
389432	SAMD5	6	147829807	148058677	939	62	114694	2.4995	0.006218	1
23520	ANP32C	4	165118159	165118863	3	1	140035	2.4993	0.0062227	1
51	ACOX1	17	73937588	73975515	134	17	97843	2.4968	0.0062658	1
9333	TGM5	15	43524793	43559055	48	6	121253	2.4967	0.0062676	1
9125	RQCD1	2	219433303	219461158	45	4	126765	2.4929	0.0063349	1
9039	UBA3	3	69103881	69129524	52	9	125243	2.4906	0.0063768	1
30820	KCNIP1	5	169780491	170163636	1216	132	110689	2.4867	0.0064472	1
4973	OLR1	12	10310899	10324790	54	8	109158	2.4849	0.0064796	1
81544	GDPD5	11	75145683	75236991	213	23	108515	2.4836	0.006503	1
152330	CNTN4	3	2140550	3099645	4119	300	110914	2.476	0.0066441	1
55811	ADCY10	1	167778357	167883608	357	48	108794	2.4738	0.0066842	1
729420	LMO7DN	13	76445174	76457948	75	8	132117	2.4732	0.0066962	1
3236	HOXD10	2	176981492	176984670	5	3	59945	2.4722	0.0067135	1
9033	PKD2L1	10	102047903	102090243	100	17	106433	2.4702	0.0067526	1
285704	RGMB	5	98104999	98132198	56	9	126943	2.468	0.0067936	1
9096	TBX18	6	85442214	85473954	50	12	131200	2.4656	0.0068387	1
1602	DACH1	13	72012098	72441330	516	51	79398	2.4622	0.0069035	1
3313	HSPA9	5	137890571	137911318	36	8	94642	2.461	0.0069268	1
7483	WNT9A	1	228109165	228135676	64	7	120589	2.4608	0.0069315	1
23339	VPS39	15	42450899	42500524	85	8	108845	2.4607	0.0069339	1
79694	MANEA	6	96025373	96057333	112	11	121768	2.4597	0.0069532	1
200407	CREG2	2	101964816	102003965	112	13	123596	2.4593	0.0069603	1
339834	CCDC36	3	49235861	49295636	75	10	114599	2.458	0.0069856	1
4151	MB	22	36002811	36019401	51	6	116575	2.4544	0.0070565	1
7305	TYROBP	19	36395303	36399211	10	3	48940	2.4538	0.0070683	1
57171	DOLPP1	9	131843383	131852717	7	2	125245	2.4537	0.0070701	1
53833	IL20RB	3	136676707	136729927	98	7	125841	2.4487	0.0071686	1
51196	PLCE1	10	95753746	96088149	627	52	102164	2.4486	0.00717	1
7026	NR2F2	15	96869157	96883492	12	3	92440	2.4464	0.0072151	1
55915	LANCL2	7	55433141	55501435	179	12	136944	2.4428	0.0072864	1
8364	HIST1H4C	6	26104176	26104565	2	1	144980	2.4425	0.0072935	1
2335	FN1	2	216225177	216300890	227	24	122959	2.4402	0.0073404	1
7306	TYRP1	9	12693385	12710285	34	5	118974	2.439	0.0073642	1
84812	PLCD4	2	219472488	219501909	41	4	115001	2.4365	0.0074145	1
10962	MLLT11	1	151032151	151040973	12	4	109926	2.4343	0.0074593	1
10363	HMG20A	15	77713018	77777945	108	10	127760	2.4316	0.0075159	1
1362	CPD	17	28705942	28796675	104	8	117927	2.4308	0.0075318	1
30835	CD209	19	7804879	7812499	21	5	82490	2.4282	0.007586	1
10869	USP19	3	49145479	49158371	11	4	93137	2.4257	0.0076404	1
4601	MXI1	10	111967288	112047123	212	21	102121	2.4211	0.007736	1
84057	MND1	4	154265801	154336247	192	20	104101	2.421	0.0077381	1
89	ACTN3	11	66314312	66330799	35	7	117845	2.4187	0.0077888	1
285315	C3orf33	3	155480401	155524076	108	15	117093	2.4151	0.0078657	1
64122	FN3K	17	80693452	80709073	53	8	125168	2.415	0.0078667	1
3339	HSPG2	1	22148737	22263750	352	35	97313	2.4126	0.0079191	1
440498	HSBP1L1	18	77724582	77730822	24	6	114659	2.412	0.0079332	1
388564	TMEM238	19	55890612	55895627	15	5	75667	2.4103	0.0079693	1
129521	NMS	2	101086944	101099742	57	6	105023	2.4097	0.0079838	1
387715	ARMS2	10	124214179	124216868	15	3	131988	2.408	0.008019	1
285203	EOGT	3	69024363	69063112	126	13	126181	2.4026	0.0081397	1
57486	NLN	5	65018023	65125111	309	28	122110	2.4014	0.0081655	1
10613	ERLIN1	10	101909847	101945814	70	8	74908	2.4008	0.008179	1
260425	MAGI3	1	113933087	114228545	544	27	122060	2.3997	0.0082039	1
160857	CCDC122	13	44410488	44453826	175	19	102880	2.3996	0.0082056	1
286204	CRB2	9	126118448	126141034	75	15	109494	2.3996	0.0082062	1
93986	FOXP2	7	113726365	114333827	831	43	107441	2.3992	0.0082154	1
3300	DNAJB2	2	220144040	220151622	15	3	96814	2.3922	0.0083728	1
79400	NOX5	15	69222839	69349501	170	16	87596	2.3898	0.0084282	1
27012	KCNV1	8	110979233	110987963	10	3	71073	2.3883	0.0084633	1
113444	SMIM12	1	35315963	35325417	26	9	65542	2.3881	0.0084687	1
2241	FER	5	108083523	108523373	1519	46	116872	2.3865	0.0085056	1
9912	ARHGAP44	17	12692829	12894960	750	56	118123	2.3859	0.0085196	1
160418	TMTC3	12	88536073	88593664	80	5	102956	2.3851	0.0085362	1
59342	SCPEP1	17	55055468	55084129	52	8	115175	2.3841	0.0085595	1
8560	DEGS1	1	224370910	224381143	22	5	117125	2.3841	0.0085597	1
162417	NAGS	17	42082032	42086436	10	3	123675	2.3829	0.0085884	1
494143	CHAC2	2	53994929	54002320	20	7	95945	2.3828	0.0085911	1
30818	KCNIP3	2	95963072	96051825	86	8	109398	2.3828	0.0085912	1
196383	RILPL2	12	123899936	123921264	53	11	74168	2.3808	0.0086369	1
790955	UQCC3	11	62439126	62441162	3	1	108356	2.38	0.0086572	1
3872	KRT17	17	39775692	39780882	7	4	37717	2.3793	0.0086739	1
201625	DNAH12	3	57327727	57530071	722	26	116540	2.3763	0.0087432	1
339906	PRSS42	3	46871894	46875585	7	2	103830	2.3715	0.0088583	1
222967	RSPH10B	7	5965777	6010322	20	8	45562	2.3705	0.0088812	1
92579	G6PC3	17	42148098	42153712	7	3	129964	2.3699	0.0088955	1
127550	A3GALT2	1	33772367	33786699	40	8	128523	2.3688	0.0089221	1
55781	RIOK2	5	96496571	96519005	71	12	111044	2.3668	0.0089716	1
55167	MSL2	3	135867760	135915522	45	10	113105	2.3647	0.0090218	1
221458	KIF6	6	39302876	39693181	1039	59	110603	2.3642	0.0090346	1
116028	RMI2	16	11439311	11445617	35	6	142732	2.3638	0.0090435	1
27125	AFF4	5	132211071	132299354	181	11	135795	2.3581	0.0091852	1
1991	ELANE	19	850989	856246	3	1	21212	2.3574	0.0092009	1
1778	DYNC1H1	14	102430865	102517135	155	17	100585	2.3573	0.0092051	1
340393	TMEM249	8	145576886	145579269	6	2	96333	2.3567	0.0092182	1
57099	AVEN	15	34158428	34331303	653	41	98618	2.3532	0.0093054	1
7227	TRPS1	8	116420724	116713299	375	16	124284	2.3531	0.00931	1
23131	GPATCH8	17	42472645	42580957	147	10	114608	2.3529	0.0093128	1
129607	CMPK2	2	6980684	7006766	16	6	61675	2.3495	0.0094003	1
5859	QARS	3	49133365	49142562	10	3	122388	2.348	0.0094366	1
9678	PHF14	7	11013495	11209250	461	24	102999	2.3473	0.0094542	1
100129307	LOC100129307	13	78235511	78236536	5	2	123470	2.3473	0.0094545	1
10349	ABCA10	17	67144148	67240956	218	15	126237	2.3458	0.0094939	1
54875	CNTLN	9	17134989	17503921	1259	33	120956	2.3448	0.009518	1
9555	H2AFY	5	134670071	134735645	80	11	88346	2.3444	0.0095279	1
64852	TUT1	11	62341431	62359109	11	4	94004	2.3438	0.0095446	1
3912	LAMB1	7	107564244	107643804	164	28	102550	2.3417	0.0095992	1
338761	C1QL4	12	49726200	49730971	13	4	74244	2.3412	0.009611	1
79703	C11orf80	11	66512207	66613997	98	21	81958	2.3407	0.0096235	1
55040	EPN3	17	48610043	48621111	30	10	102700	2.3401	0.0096405	1
144811	LACC1	13	44453420	44468068	53	9	107141	2.3392	0.0096633	1
246777	SPESP1	15	69222839	69239150	12	3	94824	2.3389	0.0096707	1
1463	NCAN	19	19322773	19363061	89	12	91980	2.338	0.0096944	1
389075	RESP18	2	220192131	220197899	20	2	129811	2.338	0.0096948	1
55656	INTS8	8	95835518	95892721	180	19	112604	2.3362	0.0097416	1
7142	TNP2	16	11361714	11363160	5	2	110549	2.3353	0.0097634	1
84701	COX4I2	20	30225685	30232837	14	2	137499	2.3349	0.0097738	1
6375	XCL1	1	168545711	168551315	22	5	112568	2.3322	0.0098442	1
373856	USP41	22	20704868	20731544	11	5	21713	2.3304	0.0098916	1
57727	NCOA5	20	44689624	44718580	50	9	108510	2.3304	0.0098929	1
8635	RNASET2	6	167342992	167370077	83	19	94117	2.3296	0.0099124	1
6335	SCN9A	2	167051695	167232497	570	43	122305	2.3281	0.0099527	1
10278	EFS	14	23825609	23834842	17	3	131691	2.3249	0.010039	1
286205	SCAI	9	127704887	127905838	305	16	129479	2.3233	0.010081	1
5203	PFDN4	20	52824502	52836492	27	7	100766	2.3232	0.010085	1
10745	PHTF1	1	114239824	114302165	100	11	124861	2.3226	0.010101	1
6476	SI	3	164696686	164796283	203	12	126199	2.3219	0.01012	1
6331	SCN5A	3	38589553	38691164	289	46	122010	2.3201	0.010167	1
822	CAPG	2	85621871	85641197	85	16	116592	2.3194	0.010186	1
23163	GGA3	17	73232694	73258444	43	6	121385	2.317	0.010253	1
79673	ZNF329	19	58637695	58666477	87	15	121033	2.3166	0.010262	1
55225	RAVER2	1	65210778	65298915	153	16	119628	2.315	0.010306	1
54796	BNC2	9	16409501	16870786	1381	74	110132	2.3126	0.010372	1
8392	OR3A3	17	3323862	3324827	4	2	112531	2.3104	0.010432	1
6775	STAT4	2	191894302	192037404	287	31	116879	2.3102	0.010439	1
1937	EEF1G	11	62327073	62341460	17	2	120694	2.3007	0.010705	1
388364	TMIGD1	17	28643351	28661065	32	6	117142	2.2984	0.010769	1
152503	SH3D19	4	152041433	152246797	492	26	112081	2.2953	0.010859	1
30834	ZNRD1	6	30029017	30032686	22	5	91477	2.2939	0.010898	1
79443	FYCO1	3	45959391	46037316	220	20	124457	2.2906	0.010993	1
9604	RNF14	5	141346402	141369856	65	8	123207	2.2904	0.010999	1
2585	GALK2	15	49447974	49659955	571	17	96721	2.2899	0.011013	1
114818	KLHL29	2	23608298	23931483	1150	113	109165	2.2896	0.011021	1
653659	TMEM183B	3	149699448	149701153	2	1	99131	2.2869	0.0111	1
8667	EIF3H	8	117657055	117768258	205	20	120085	2.2851	0.011153	1
64285	RHBDF1	16	108058	126354	47	8	77847	2.2844	0.011175	1
11082	ESM1	5	54273695	54281414	15	3	124140	2.2835	0.0112	1
9425	CDYL	6	4706393	4955778	589	56	103633	2.2814	0.011263	1
84675	TRIM55	8	67039131	67087720	93	8	116006	2.2806	0.011286	1
27327	TNRC6A	16	24741028	24837548	173	20	107901	2.2804	0.011291	1
55638	SYBU	8	110586405	110704020	293	24	108351	2.278	0.011363	1
55297	CCDC91	12	28343360	28703099	852	16	115043	2.2765	0.011408	1
4659	PPP1R12A	12	80167343	80329235	207	10	89143	2.2728	0.011518	1
57568	SIPA1L2	1	232533711	232765907	766	63	108649	2.2722	0.011538	1
7005	TEAD3	6	35441374	35464884	45	18	75044	2.2699	0.011608	1
57124	CD248	11	66081958	66084515	3	1	86218	2.2698	0.011609	1
8690	JRKL	11	96123158	96126727	3	2	98191	2.2695	0.011619	1
84467	FBN3	19	8130286	8214730	420	49	108528	2.2636	0.011799	1
81609	SNX27	1	151584454	151671559	107	13	108584	2.261	0.011881	1
84864	MINA	3	97660661	97691295	34	9	96171	2.2598	0.011917	1
56963	RGMA	15	93586636	93632443	195	34	89386	2.2582	0.011965	1
7709	ZBTB17	1	16268364	16302627	50	11	127044	2.2582	0.011968	1
64374	SIL1	5	138282409	138534065	318	15	117471	2.2577	0.011984	1
56165	TDRD1	10	115939015	115992425	117	10	120773	2.2559	0.012037	1
79177	ZNF576	19	44100544	44104587	2	1	139821	2.2555	0.01205	1
165	AEBP1	7	44143960	44154164	29	9	96315	2.2535	0.012112	1
1742	DLG4	17	7093209	7123369	42	9	88259	2.2534	0.012118	1
57633	LRRN1	3	3841121	3889708	148	22	110966	2.2531	0.012126	1
134430	WDR36	5	110427870	110466200	108	13	117173	2.2529	0.012131	1
9134	CCNE2	8	95892452	95909672	51	12	101567	2.2528	0.012136	1
91574	C12orf65	12	123717844	123742651	73	7	110072	2.2507	0.012203	1
3592	IL12A	3	159706623	159713806	16	4	120332	2.2492	0.012249	1
25855	BRMS1	11	66104804	66112596	14	4	117335	2.2485	0.012271	1
10279	PRSS16	6	27215480	27224399	20	7	98965	2.2473	0.01231	1
51141	INSIG2	2	118846033	118867604	46	15	110450	2.2454	0.01237	1
65992	DDRGK1	20	3171012	3185295	72	15	104526	2.2445	0.012401	1
402117	VWC2L	2	215276292	215440774	456	32	110509	2.2417	0.012491	1
84071	ARMC2	6	109169617	109295352	304	25	103979	2.2381	0.012606	1
29906	ST8SIA5	18	44259081	44337039	304	49	100647	2.2359	0.012679	1
5691	PSMB3	17	36908978	36920484	28	9	109553	2.2346	0.012723	1
60412	EXOC4	7	132937823	133750514	1320	32	127143	2.2316	0.012822	1
7852	CXCR4	2	136871919	136875725	6	3	92543	2.2312	0.012834	1
2566	GABRG2	5	161494648	161582545	155	27	110765	2.2291	0.012904	1
5989	RFX1	19	14072342	14117134	24	7	70809	2.229	0.012908	1
2104	ESRRG	1	216676588	217311097	2062	154	117175	2.2275	0.012958	1
8820	HESX1	3	57231866	57261656	44	9	83193	2.2234	0.013094	1
79081	LBHD1	11	62430289	62439241	13	2	115738	2.2231	0.013106	1
79785	RERGL	12	18233803	18243139	23	5	134881	2.2185	0.01326	1
57468	SLC12A5	20	44650329	44688789	123	17	80403	2.2179	0.013281	1
1499	CTNNB1	3	41236401	41281939	53	7	102592	2.2176	0.013291	1
81696	OR5V1	6	29323007	29324054	7	3	57439	2.217	0.01331	1
6536	SLC6A9	1	44462155	44497171	70	16	76971	2.2164	0.013331	1
79176	FBXL15	10	104178979	104182894	3	2	98775	2.216	0.013346	1
64220	STRA6	15	74471802	74502046	72	10	114711	2.2157	0.013358	1
130502	TTC32	2	20096514	20101747	10	3	118780	2.2154	0.013366	1
23383	MAU2	19	19431496	19469563	73	9	117934	2.2147	0.01339	1
343578	ARHGAP40	20	37230577	37279295	127	23	109377	2.2128	0.013457	1
81605	URM1	9	131133598	131154295	30	6	99836	2.2121	0.013479	1
283578	TMED8	14	77805102	77843396	95	15	102004	2.2105	0.013535	1
26038	CHD5	1	6161847	6240194	269	28	103336	2.2086	0.0136	1
23184	MESDC2	15	81239667	81282235	102	7	110244	2.207	0.013658	1
10777	ARPP21	3	35680666	35835988	308	28	113541	2.2065	0.013674	1
51466	EVL	14	100485719	100610573	335	28	102941	2.2035	0.013781	1
9221	NOLC1	10	103911933	103923627	12	3	91719	2.2032	0.01379	1
221481	ARMC12	6	35701567	35716690	28	7	114198	2.2018	0.013838	1
3459	IFNGR1	6	137518621	137540981	24	6	92236	2.2018	0.01384	1
8722	CTSF	11	66330935	66336047	11	3	140566	2.2008	0.013877	1
9400	RECQL5	17	73622925	73663270	46	7	99584	2.1988	0.013947	1
6580	SLC22A1	6	160542821	160580147	105	24	105060	2.1982	0.013966	1
64429	ZDHHC6	10	114190058	114207301	27	5	130975	2.1967	0.014021	1
729852	UMAD1	7	7680342	7918854	1112	99	115325	2.1957	0.014057	1
26233	FBXL6	8	145579088	145582183	3	1	120093	2.1931	0.014152	1
26686	OR4E2	14	22133297	22134238	4	2	119095	2.1923	0.01418	1
3020	H3F3A	1	226250408	226259703	12	5	93093	2.1899	0.014264	1
55506	H2AFY2	10	71812357	71872040	174	28	104490	2.1896	0.014275	1
337966	KRTAP6-1	21	31986005	31986223	1	1	40073	2.1882	0.014328	1
5565	PRKAB2	1	146626685	146644168	50	7	95745	2.1881	0.01433	1
10586	MAB21L2	4	151503077	151505845	2	1	127508	2.186	0.014407	1
81621	KAZALD1	10	102820999	102827888	10	4	121948	2.1859	0.014412	1
5336	PLCG2	16	81812899	81996290	1132	97	111595	2.183	0.014516	1
23345	SYNE1	6	152442819	152958534	1711	119	113479	2.1815	0.014574	1
114827	FHAD1	1	15573730	15724767	421	49	105805	2.1813	0.014581	1
408187	SPINK14	5	147548109	147555182	16	2	122166	2.1803	0.014617	1
375341	C3orf62	3	49306030	49314864	12	4	111711	2.1798	0.014635	1
7358	UGDH	4	39500375	39529218	120	16	116492	2.1798	0.014636	1
51035	UBXN1	11	62443972	62446554	1	1	143350	2.1791	0.014662	1
652	BMP4	14	54416454	54423554	15	4	107884	2.1776	0.014719	1
128025	WDR64	1	241815580	241965435	503	47	117356	2.1766	0.014756	1
9457	FHL5	6	97010406	97067806	154	11	115406	2.1753	0.014805	1
6340	SCNN1G	16	23194040	23228201	123	13	130707	2.1741	0.014847	1
122060	SLAIN1	13	78271989	78338377	141	20	106386	2.1738	0.01486	1
125963	OR1M1	19	9203921	9204862	2	1	85823	2.1733	0.014877	1
958	CD40	20	44746899	44758384	25	9	111219	2.1724	0.014914	1
55137	FIGN	2	164461447	164592618	205	26	108537	2.172	0.014927	1
23348	DOCK9	13	99445741	99738660	890	33	123072	2.17	0.015002	1
1843	DUSP1	5	172195093	172198203	7	2	105209	2.1697	0.015014	1
57156	TMEM63C	14	77648102	77725838	367	29	127648	2.1688	0.01505	1
200373	CFAP221	2	120302008	120414237	156	15	108837	2.1682	0.015071	1
51061	TXNDC11	16	11772939	11836707	157	15	115624	2.1668	0.015127	1
10055	SAE1	19	47634080	47713893	65	10	97016	2.1664	0.015142	1
29115	SAP30BP	17	73663399	73704139	45	7	95100	2.1649	0.015198	1
51225	ABI3	17	47287589	47300587	42	10	89537	2.1635	0.015251	1
728597	DCDC2C	2	3751188	3895001	602	48	120893	2.162	0.01531	1
142683	ITLN2	1	160914810	160924589	23	5	113068	2.1597	0.015397	1
84320	ACBD6	1	180257352	180472022	529	19	121481	2.1594	0.015408	1
5607	MAP2K5	15	67835021	68099455	569	25	120457	2.1584	0.015449	1
27304	MOCS3	20	49575351	49578400	2	1	77331	2.1567	0.015513	1
57829	ZP4	1	238041164	238054222	55	10	87959	2.156	0.015542	1
27148	STK36	2	219536749	219567440	30	4	120927	2.1544	0.015605	1
286144	TRIQK	8	93895758	93978372	114	26	93699	2.1542	0.015613	1
9456	HOMER1	5	78669647	78809659	315	25	109806	2.1538	0.015629	1
9529	BAG5	14	104022881	104029151	9	2	143985	2.1524	0.015683	1
84690	SPATA22	17	3343305	3417146	270	27	113229	2.152	0.0157	1
6633	SNRPD2	19	46190712	46195569	8	3	121455	2.1516	0.015713	1
51112	TRAPPC12	2	3383446	3483342	284	27	120734	2.1498	0.015785	1
4607	MYBPC3	11	47352957	47374253	43	12	108394	2.1473	0.015885	1
728927	ZNF736	7	63767815	63810017	171	19	126742	2.1469	0.015899	1
10507	SEMA4D	9	91975706	92112906	472	49	108870	2.1449	0.015982	1
10117	ENAM	4	71494461	71512536	32	3	56161	2.1446	0.01599	1
29915	HCFC2	12	104458236	104500302	92	15	122008	2.1403	0.016163	1
388272	C16orf87	16	46835959	46865074	18	3	119144	2.1379	0.016261	1
3978	LIG1	19	48618702	48673852	218	16	119793	2.1378	0.016265	1
57019	CIAPIN1	16	57462081	57481439	65	13	101175	2.1361	0.016337	1
644844	PHGR1	15	40643234	40648635	15	5	116588	2.1352	0.016374	1
100505385	IQCJ-SCHIP1	3	158787041	159615155	1846	91	103790	2.1334	0.016444	1
160	AP2A1	19	50270180	50310369	96	14	102023	2.1332	0.016456	1
55143	CDCA8	1	38158073	38175391	46	8	127777	2.1315	0.016522	1
9811	CTIF	18	46065427	46389588	1042	126	101880	2.1301	0.016581	1
2671	GFER	16	2034150	2037750	16	3	129363	2.1287	0.016639	1
8861	LDB1	10	103866315	103880210	21	9	73763	2.1284	0.01665	1
8790	FPGT	1	74663896	74674533	34	2	142950	2.1284	0.016652	1
22953	P2RX2	12	133195393	133198972	13	4	93044	2.1282	0.016659	1
374659	HDDC3	15	91474148	91475792	3	1	134371	2.1268	0.016718	1
2649	NR6A1	9	127279554	127533589	109	7	98740	2.1259	0.016756	1
627	BDNF	11	27676440	27743605	109	15	115365	2.1239	0.016838	1
5335	PLCG1	20	39766159	39804359	52	15	95157	2.1236	0.016853	1
56912	IFT46	11	118415243	118436791	47	5	109136	2.1232	0.016867	1
162466	PHOSPHO1	17	47300728	47309009	21	6	90962	2.1225	0.016898	1
643008	SMIM5	17	73629514	73637486	10	5	71452	2.1225	0.016899	1
402569	KPNA7	7	98771197	98805089	153	9	116592	2.1224	0.016904	1
9825	SPATA2	20	48519928	48532080	34	6	108093	2.1209	0.016965	1
4062	LY6H	8	144239331	144242053	6	2	105714	2.1186	0.017061	1
89874	SLC25A21	14	37147126	37641865	1387	88	111388	2.1174	0.017113	1
317671	RFESD	5	94982471	94992849	22	7	91803	2.1139	0.01726	1
79739	TTLL7	1	84335057	84464850	331	14	95887	2.1139	0.017264	1
27022	FOXD3	1	63788730	63790797	2	1	85529	2.1128	0.017307	1
7106	TSPAN4	11	842824	867116	52	13	87005	2.1127	0.017314	1
823	CAPN1	11	64948686	64979477	56	10	126119	2.1112	0.017377	1
146760	RTN4RL1	17	1837971	1928178	322	36	93979	2.1112	0.017377	1
84866	TMEM25	11	118401803	118417313	43	3	123748	2.1102	0.017421	1
154141	MBOAT1	6	20099915	20212695	369	59	104616	2.1096	0.017446	1
5715	PSMD9	12	122326637	122355771	72	10	113939	2.1088	0.017479	1
163933	FAM43B	1	20878932	20881513	3	1	149779	2.1084	0.017498	1
55860	ACTR10	14	58666833	58702354	62	10	110289	2.1078	0.017526	1
64321	SOX17	8	55370495	55373456	6	2	129689	2.1063	0.017588	1
256536	TCERG1L	10	132890655	133109984	1112	124	105179	2.1055	0.017623	1
1356	CP	3	148880197	148939832	149	27	87795	2.1048	0.017655	1
4343	MOV10	1	113217048	113243368	51	9	110498	2.1047	0.017657	1
4130	MAP1A	15	43803165	43823818	21	5	103418	2.1025	0.017754	1
84920	ALG10	12	34175216	34181237	14	3	126096	2.1017	0.017791	1
89884	LHX4	1	180199433	180244188	189	35	101075	2.1005	0.017843	1
8986	RPS6KA4	11	64126625	64139687	26	3	137464	2.0987	0.01792	1
126637	TCHHL1	1	152056620	152061540	1	1	139625	2.0987	0.017922	1
7373	COL14A1	8	121137347	121384273	576	45	112206	2.0983	0.017939	1
23616	SH3BP1	22	38030661	38052119	77	9	87249	2.098	0.017952	1
2741	GLRA1	5	151202074	151304397	201	12	120048	2.0979	0.017956	1
9766	SUSD6	14	70078310	70181861	138	19	100633	2.097	0.017995	1
84918	LRP11	6	150139894	150186398	67	4	126103	2.097	0.017996	1
222487	ADGRG3	16	57702099	57723290	82	17	114336	2.096	0.018042	1
10907	TXNL4A	18	77732867	77748546	26	6	113971	2.0946	0.018103	1
171558	PTCRA	6	42883545	42893583	23	4	124824	2.0944	0.018113	1
148823	GCSAML	1	247670417	247740990	227	39	117014	2.0934	0.018157	1
3671	ISLR	15	74466087	74469212	9	2	135042	2.0934	0.018157	1
2800	GOLGA1	9	127640573	127703386	94	9	122458	2.09	0.018308	1
200185	KRTCAP2	1	155141884	155151331	15	4	106893	2.089	0.018354	1
165215	FAM171B	2	187558789	187630686	115	17	115270	2.0889	0.018359	1
22808	MRAS	3	138066490	138124377	134	13	117987	2.0886	0.018374	1
29085	PHPT1	9	139743256	139745490	4	2	78227	2.0872	0.018437	1
9356	SLC22A6	11	62744069	62752495	17	5	122404	2.0869	0.018451	1
22878	TRAPPC8	18	29409136	29523175	254	15	127168	2.0848	0.018542	1
80341	BPIFB2	20	31595384	31611515	43	11	86967	2.0841	0.018577	1
7582	ZNF33B	10	43084532	43134016	102	11	119357	2.0836	0.018596	1
8347	HIST1H2BC	6	26113389	26124266	38	7	124332	2.0835	0.018602	1
8721	EDF1	9	139756566	139760788	5	2	98419	2.081	0.018716	1
140706	CCM2L	20	30598200	30619984	36	8	106788	2.0791	0.018802	1
51266	CLEC1B	12	10145660	10153381	44	7	124376	2.0775	0.018876	1
2307	FOXS1	20	30432103	30433420	2	1	87430	2.0756	0.018964	1
6482	ST3GAL1	8	134467091	134584697	468	77	96905	2.0754	0.018974	1
55870	ASH1L	1	155305052	155532324	144	15	94745	2.0747	0.019005	1
7150	TOP1	20	39657462	39753127	145	25	102913	2.0747	0.019005	1
3111	HLA-DOA	6	32971959	32977389	44	13	113284	2.0737	0.019051	1
25874	MPC2	1	167885913	167906307	25	4	122884	2.0736	0.019061	1
80177	MYCT1	6	153019030	153045717	89	11	105951	2.0732	0.019079	1
440348	NPIPB15	16	74411790	74426013	3	1	74633	2.0728	0.019098	1
27253	PCDH17	13	58204238	58303445	212	30	119988	2.0723	0.019117	1
5309	PITX3	10	103989946	104001231	18	3	120405	2.0723	0.019118	1
23193	GANAB	11	62392298	62414198	20	5	106854	2.072	0.019132	1
5908	RAP1B	12	69004619	69054385	83	18	75512	2.0676	0.019339	1
85509	MBD3L1	19	8943074	8954016	16	4	121653	2.067	0.019368	1
55166	CENPQ	6	49431054	49460820	61	9	118870	2.0659	0.019419	1
219417	OR8U1	11	56143100	56144029	8	3	107065	2.0659	0.019419	1
149647	FAM71A	1	212797789	212800120	10	5	83142	2.0647	0.019474	1
56131	PCDHB4	5	140501581	140505201	11	3	115120	2.0646	0.019482	1
345079	SOWAHB	4	77816082	77819002	6	2	139669	2.0645	0.019486	1
252983	STXBP4	17	53046119	53241646	460	19	125206	2.0639	0.019514	1
64446	DNAI2	17	72270386	72311023	145	20	110758	2.0599	0.019704	1
6667	SP1	12	53773979	53810230	71	7	111696	2.0596	0.01972	1
283537	SLC46A3	13	29274217	29293150	26	4	125122	2.0593	0.019732	1
54815	GATAD2A	19	19496642	19619741	165	12	122721	2.059	0.019747	1
84132	USP42	7	6144550	6201195	193	23	97456	2.0576	0.019814	1
2330	FMO5	1	146655884	146697390	207	10	82725	2.0564	0.01987	1
54476	RNF216	7	5659672	5821361	543	24	73704	2.0564	0.019872	1
23506	GLTSCR1L	6	42749790	42836296	131	14	98501	2.0552	0.019928	1
63928	CHP2	16	23765948	23770272	6	3	84315	2.0552	0.01993	1
200942	KLHDC8B	3	49208987	49213919	8	2	126086	2.0551	0.019933	1
60675	PROK2	3	71820806	71834357	27	7	124345	2.0518	0.020096	1
150696	PROM2	2	95939674	95966067	23	5	98780	2.0515	0.020107	1
51013	EXOSC1	10	99195666	99205808	23	6	111113	2.0487	0.020246	1
125875	CLDND2	19	51870352	51872498	3	1	74769	2.0484	0.020259	1
285855	RPL7L1	6	42847354	42857627	28	6	89841	2.0483	0.020263	1
79582	SPAG16	2	214149103	215275225	3133	77	108281	2.048	0.020282	1
5110	PCMT1	6	150070831	150132557	145	4	127788	2.0474	0.020308	1
79929	MAP6D1	3	183533664	183543393	29	5	124050	2.0473	0.020313	1
9956	HS3ST2	16	22825860	22927659	274	38	100481	2.0468	0.020338	1
10345	TRDN	6	123537484	123958428	1290	63	120941	2.0466	0.020347	1
653140	FAM228A	2	24397471	24423718	84	12	103261	2.0464	0.020361	1
146050	ZSCAN29	15	43650370	43663226	25	4	120990	2.0453	0.020415	1
201895	SMIM14	4	39548917	39640481	226	30	101083	2.0451	0.020421	1
285500	LOC285500	4	178363692	178597453	578	37	126078	2.0419	0.02058	1
27089	UQCRQ	5	132202319	132204536	5	2	150146	2.0419	0.020581	1
987	LRBA	4	151185811	151936879	1339	37	107910	2.0411	0.020621	1
9836	LCMT2	15	43619974	43622820	4	2	133667	2.0408	0.020636	1
29970	SCHIP1	3	158991036	159615155	1410	88	97556	2.0395	0.020702	1
100129094	BTNL10	1	228698060	228699699	3	2	109865	2.0386	0.020746	1
286343	LURAP1L	9	12774989	12823059	152	29	93098	2.0362	0.020866	1
7059	THBS3	1	155165379	155177772	17	5	107303	2.0358	0.020883	1
8334	HIST1H2AC	6	26124370	26139337	48	9	128085	2.0353	0.020909	1
64077	LHPP	10	126150341	126302710	822	52	114572	2.0335	0.021	1
124540	MSI2	17	55333931	55762050	1097	143	94529	2.0334	0.021004	1
9748	SLK	10	105726943	105788991	166	12	104395	2.0324	0.021055	1
53345	TM6SF2	19	19374841	19384074	22	5	118752	2.0322	0.021068	1
2563	GABRD	1	1950768	1962192	20	3	67315	2.0317	0.021094	1
27440	CECR5	22	17618410	17646177	88	14	112606	2.0305	0.021151	1
4682	NUBP1	16	10837643	10863208	59	9	115303	2.0303	0.021164	1
56133	PCDHB2	5	140474195	140476964	8	2	122630	2.0287	0.021245	1
6361	CCL17	16	57438679	57449974	41	10	96360	2.0251	0.021427	1
388282	LOC388282	16	57844549	57850831	22	7	60890	2.0228	0.021549	1
57010	CABP4	11	67219886	67229245	11	3	115815	2.0224	0.021566	1
5817	PVR	19	45147098	45169429	51	12	93674	2.0216	0.02161	1
6124	RPL4	15	66791653	66816870	72	13	119300	2.0198	0.021702	1
9341	VAMP3	1	7831329	7841492	34	9	131350	2.0188	0.021751	1
120066	OR5P3	11	7846584	7847519	3	1	129080	2.0169	0.021852	1
7079	TIMP4	3	12194568	12200851	17	6	112155	2.0168	0.021859	1
90441	ZNF622	5	16451628	16465894	30	7	116570	2.0161	0.021897	1
85445	CNTNAP4	16	76311176	76593135	1180	47	120045	2.0133	0.022041	1
84886	C1orf198	1	230972865	231005335	112	21	111145	2.0123	0.022095	1
23277	CLUH	17	2592680	2615053	35	5	93022	2.0122	0.0221	1
26007	TKFC	11	61100654	61120898	5	3	40430	2.0116	0.022133	1
653489	RGPD3	2	107021136	107084801	45	12	56758	2.0089	0.022272	1
54832	VPS13C	15	62144588	62352664	548	22	104441	2.0079	0.022327	1
10050	SLC17A4	6	25754927	25781403	103	15	108447	2.0079	0.022328	1
146705	ENTHD2	17	79202072	79212891	30	8	65973	2.0074	0.022356	1
8934	RAB29	1	205737114	205744615	28	7	105570	2.0061	0.022423	1
27439	CECR6	22	17597189	17602257	21	6	113606	2.0054	0.02246	1
443	ASPA	17	3377404	3402700	77	17	106190	2.005	0.022481	1
4796	TONSL	8	145654163	145669871	49	2	123311	2.0022	0.022629	1
54458	PRR13	12	53835433	53840427	5	2	73034	2	0.022752	1
284996	RNF149	2	101887681	101925178	62	12	111218	1.9984	0.022834	1
10285	SMNDC1	10	112052798	112064707	24	6	108845	1.9981	0.022851	1
6854	SYN2	3	12182150	12233532	118	17	108529	1.9979	0.022864	1
5799	PTPRN2	7	157331750	158380482	3796	236	105913	1.9962	0.022958	1
5524	PPP2R4	9	131873183	131911225	91	4	123956	1.996	0.022965	1
127255	LRRIQ3	1	74491699	74663871	267	12	123827	1.9955	0.022993	1
7517	XRCC3	14	104163945	104181823	31	8	116130	1.9944	0.023054	1
319100	TAAR6	6	132891461	132892498	3	1	109896	1.9943	0.023059	1
80726	KIAA1683	19	18367906	18385319	97	11	114119	1.9924	0.023164	1
55300	PI4K2B	4	25235653	25280831	147	21	100203	1.9911	0.023237	1
374920	C19orf68	19	48673952	48700879	77	13	101481	1.9911	0.023237	1
6833	ABCC8	11	17414432	17498449	284	27	121232	1.9908	0.023253	1
57017	COQ9	16	57481337	57495187	30	9	97726	1.9893	0.023332	1
148156	ZNF558	19	8920250	8942972	63	9	122833	1.9891	0.023345	1
9794	MAML1	5	179159833	179208035	110	12	102528	1.9886	0.02337	1
57794	SUGP1	19	19387320	19431321	89	11	115398	1.9859	0.023522	1
144406	WDR66	12	122356463	122441839	222	22	107533	1.9841	0.023622	1
8893	EIF2B5	3	183852810	183863099	17	6	83397	1.9833	0.023665	1
131890	GRK7	3	141497043	141535892	94	14	105936	1.9824	0.023715	1
100533183	ZNF664-FAM101A	12	124457762	124800570	1025	81	118246	1.982	0.02374	1
26167	PCDHB5	5	140514800	140517704	8	4	81122	1.981	0.023798	1
128308	MRPL55	1	228294380	228297037	1	1	128424	1.9806	0.023817	1
401399	PRRT4	7	127990379	128001739	23	8	57503	1.9798	0.023863	1
3685	ITGAV	2	187454058	187545629	134	19	122350	1.9797	0.02387	1
10154	PLXNC1	12	94542499	94701451	553	63	111749	1.9792	0.023895	1
81502	HM13	20	30102213	30158178	98	4	114944	1.9773	0.024006	1
25816	TNFAIP8	5	118604418	118730294	454	38	112325	1.9766	0.024042	1
1482	NKX2-5	5	172659107	172662315	3	1	124726	1.9759	0.024085	1
149563	C1orf64	1	16330731	16333184	11	3	121832	1.9736	0.024211	1
5576	PRKAR2A	3	48784017	48885270	65	10	106540	1.9736	0.024215	1
5025	P2RX4	12	121647664	121671909	93	12	127670	1.9736	0.024215	1
79609	VCPKMT	14	50572967	50583626	37	7	135327	1.9729	0.024252	1
100170229	SRRM5	19	44116253	44118650	5	2	115555	1.972	0.024303	1
146225	CMTM2	16	66613351	66622178	21	4	80492	1.9712	0.024352	1
57539	WDR35	2	20110024	20189884	183	20	120022	1.9708	0.024372	1
10897	YIF1A	11	66052051	66056638	6	2	129019	1.9704	0.024397	1
100134934	TEN1	17	73975298	73996667	64	13	93783	1.9702	0.024409	1
116039	OSR2	8	99956631	99964338	5	2	76677	1.9694	0.024456	1
4951	OCM2	7	97614012	97619416	23	3	100924	1.9687	0.024494	1
137735	ABRA	8	107771711	107782472	23	6	122980	1.9682	0.02452	1
26251	KCNG2	18	77623668	77659816	146	17	121885	1.9666	0.024616	1
51268	PIPOX	17	27369918	27384245	22	4	118546	1.9662	0.024636	1
388662	SLC6A17	1	110693132	110744824	109	15	109836	1.9653	0.02469	1
26952	SMR3A	4	71226493	71232823	40	9	129580	1.9651	0.024704	1
64478	CSMD1	8	2792875	4852328	16412	590	109342	1.9646	0.024729	1
26043	UBXN7	3	196079745	196159411	128	17	108230	1.9637	0.02478	1
56122	PCDHB14	5	140603078	140605860	8	5	83796	1.9626	0.024844	1
64798	DEPTOR	8	120885900	121063157	721	29	122513	1.9624	0.024858	1
376267	RAB15	14	65412532	65439016	77	13	113909	1.9607	0.024954	1
43	ACHE	7	100487615	100493754	13	5	103250	1.9602	0.024986	1
7103	TSPAN8	12	71518877	71551779	112	9	128395	1.9584	0.025089	1
402665	IGLON5	19	51815102	51834102	46	8	104347	1.9577	0.025131	1
116362	RBP7	1	10057255	10076078	37	4	85582	1.9577	0.025133	1
145741	C2CD4A	15	62359176	62363116	7	3	112873	1.9575	0.025143	1
63973	NEUROG2	4	113434672	113437328	4	2	88291	1.9559	0.025236	1
5726	TAS2R38	7	141672431	141673573	3	1	110362	1.9543	0.025331	1
222659	PXT1	6	36358328	36410666	162	12	123926	1.9531	0.025406	1
51513	ETV7	6	36321998	36355577	104	26	89070	1.9516	0.025493	1
8808	IL1RL2	2	102803433	102856462	226	14	122636	1.9513	0.025514	1
84498	FAM120B	6	170615812	170716155	283	19	118359	1.9513	0.025514	1
7920	ABHD16A	6	31654726	31671137	35	9	102702	1.9493	0.025632	1
57505	AARS2	6	44266463	44281094	40	9	99946	1.9491	0.025643	1
130535	KCTD18	2	201353677	201374817	48	15	111378	1.9489	0.025653	1
55898	UNC45A	15	91473410	91497323	81	12	105501	1.948	0.025708	1
56971	CEACAM19	19	45174724	45187631	15	5	61091	1.9478	0.025717	1
23765	IL17RA	22	17565849	17596584	85	24	92952	1.9468	0.025777	1
54814	QPCTL	19	46195741	46207248	25	9	98398	1.9464	0.025802	1
6944	VPS72	1	151148776	151162689	7	4	80875	1.9464	0.025806	1
10647	SCGB1D2	11	62009102	62012280	11	4	128566	1.9446	0.025914	1
26531	OR11A1	6	29393281	29424848	180	13	46953	1.944	0.025947	1
53343	NUDT9	4	88343728	88380606	87	13	126767	1.9435	0.025979	1
54429	TAS2R5	7	141487129	141491338	13	2	112207	1.9431	0.026004	1
51805	COQ3	6	99817279	99842082	78	11	133341	1.943	0.026007	1
10915	TCERG1	5	145826873	145891071	158	11	129085	1.9428	0.02602	1
80789	INTS5	11	62414320	62420774	3	1	108715	1.9415	0.026101	1
200205	IBA57	1	228353429	228369958	18	5	104233	1.9413	0.026113	1
353149	TBC1D26	17	15635591	15648098	21	5	96947	1.9405	0.026161	1
92737	DNER	2	230222345	230579286	1186	97	97179	1.9393	0.026233	1
339965	CCDC158	4	77234192	77333285	177	19	118605	1.9381	0.026305	1
2044	EPHA5	4	66185281	66536529	1295	61	119468	1.9376	0.026333	1
9915	ARNT2	15	80696692	80890278	518	55	103614	1.9364	0.026409	1
9113	LATS1	6	149979289	150039392	77	3	127278	1.9364	0.026412	1
22977	AKR7A3	1	19609057	19615280	25	4	112224	1.9363	0.026418	1
348995	NUP43	6	150045457	150067688	33	3	127133	1.9357	0.026455	1
6146	RPL22	1	6245080	6259679	32	5	69250	1.9355	0.026464	1
196993	CT62	15	71402583	71407929	9	2	120758	1.9352	0.026485	1
100652758	LOC100652758	5	151149354	151151069	7	2	118402	1.9349	0.0265	1
50813	COPS7A	12	6833150	6841041	30	6	112541	1.9343	0.026536	1
5125	PCSK5	9	78505560	78977255	1707	198	108724	1.9343	0.026537	1
677	ZFP36L1	14	69254372	69263184	18	5	129959	1.9343	0.026538	1
51148	CERCAM	9	131173854	131199630	54	3	123840	1.9342	0.026544	1
64092	SAMSN1	21	15857549	15955723	343	34	107603	1.9337	0.026576	1
302	ANXA2	15	60639350	60690185	122	20	122769	1.9329	0.026626	1
375757	SWI5	9	131037663	131051268	16	2	130507	1.9327	0.026639	1
29122	PRSS50	3	46753606	46759373	23	8	92205	1.9326	0.026644	1
84946	LTV1	6	144164508	144184943	40	7	109726	1.932	0.026682	1
285600	KIAA0825	5	93486556	93954309	672	72	105512	1.9314	0.026717	1
346528	OR2A1	7	144009039	144017558	2	1	22969	1.9304	0.026777	1
29780	PARVB	22	44395091	44565113	577	88	92848	1.928	0.026925	1
2769	GNA15	19	3136191	3163766	172	24	85609	1.9279	0.026933	1
147841	SPC24	19	11257444	11266563	40	9	112261	1.9277	0.026944	1
2043	EPHA4	2	222282747	222437010	389	36	126311	1.9276	0.02695	1
2692	GHRHR	7	31003636	31019146	49	12	81223	1.9275	0.026957	1
93624	TADA2B	4	7045156	7059679	50	10	81758	1.9274	0.026963	1
219479	OR5R1	11	56184734	56185708	8	3	115905	1.9266	0.027018	1
51081	MRPS7	17	73257749	73262457	9	2	138347	1.9264	0.027026	1
140738	TMEM37	2	120187501	120196096	32	7	79076	1.9252	0.027101	1
175	AGA	4	178351928	178363657	31	10	108291	1.9243	0.027157	1
729991	MEF2BNB	19	19287713	19303400	57	9	119026	1.9234	0.027213	1
85366	MYLK2	20	30407115	30422500	39	6	104350	1.9233	0.027222	1
54989	ZNF770	15	35270542	35280497	15	5	90559	1.9225	0.027273	1
6007	RHD	1	25598884	25656936	27	2	43733	1.9224	0.027278	1
11180	WDR6	3	49044637	49053386	6	2	125288	1.9216	0.027327	1
8518	IKBKAP	9	111629800	111696608	287	25	117552	1.9203	0.027412	1
6009	RHEB	7	151163098	151217010	84	9	104777	1.9201	0.027421	1
64651	CSRNP1	3	39183342	39196093	32	8	122390	1.92	0.027429	1
140710	SOGA1	20	35405845	35492087	109	21	95521	1.9186	0.027518	1
8567	MADD	11	47290927	47351582	129	14	119437	1.918	0.027554	1
57113	TRPC7	5	135548458	135701164	329	21	118865	1.9179	0.027565	1
23643	LY96	8	74903564	74941314	100	14	114748	1.9178	0.02757	1
1302	COL11A2	6	33130469	33160245	96	15	121587	1.9174	0.027596	1
7158	TP53BP1	15	43695262	43802707	194	11	125119	1.9167	0.027635	1
124565	SLC38A10	17	79218799	79269233	177	26	92103	1.9161	0.027678	1
617	BCS1L	2	219524379	219528166	6	2	115674	1.9149	0.02775	1
7045	TGFBI	5	135364584	135399507	83	9	117370	1.9144	0.027786	1
201725	C4orf46	4	159587827	159593407	2	1	120372	1.914	0.027812	1
26762	HAVCR1	5	156455989	156486130	118	18	106442	1.9138	0.027822	1
58498	MYL7	7	44178463	44180974	10	4	116502	1.9138	0.027825	1
9478	CABP1	12	121078422	121105129	105	20	100149	1.9134	0.02785	1
8352	HIST1H3C	6	26045639	26046097	3	2	138693	1.9127	0.027891	1
283106	CSNK2A3	11	11373489	11374904	2	1	112168	1.9118	0.027949	1
1477	CSTF1	20	54967427	54979582	22	6	68925	1.9114	0.027978	1
7378	UPP1	7	48128355	48148330	36	8	93347	1.9097	0.028083	1
27243	CHMP2A	19	59062933	59066495	4	2	105277	1.9085	0.028164	1
8516	ITGA8	10	15557711	15762328	566	38	118163	1.9076	0.028223	1
25804	LSM4	19	18417040	18434001	41	9	106412	1.9076	0.028223	1
91807	MYLK3	16	46736194	46797201	43	5	104600	1.9076	0.028225	1
87178	PNPT1	2	55861198	55921045	215	26	115119	1.9073	0.028243	1
79659	DYNC2H1	11	102980160	103350591	1739	31	126299	1.906	0.028322	1
27229	TUBGCP4	15	43663257	43698258	47	5	123815	1.9046	0.028415	1
64395	GMCL1	2	70056818	70106727	75	7	125374	1.9043	0.028434	1
83478	ARHGAP24	4	86068860	86923823	2787	87	120865	1.9043	0.028438	1
388701	C1orf189	1	154171561	154178841	4	2	69750	1.9029	0.028529	1
255189	PLA2G4F	15	42433332	42448839	50	11	99804	1.9027	0.028539	1
57533	TBC1D14	4	6911171	7034845	452	24	110985	1.9019	0.028592	1
55119	PRPF38B	1	109234932	109244425	7	4	83549	1.9018	0.028601	1
386724	AMIGO3	3	49754267	49757238	1	1	149722	1.9018	0.028601	1
10569	SLU7	5	159828648	159846168	44	7	126221	1.9012	0.02864	1
4350	MPG	16	127018	135850	25	5	68388	1.9011	0.028645	1
126299	ZNF428	19	44111376	44124298	20	5	112364	1.9009	0.028656	1
23604	DAPK2	15	64199235	64363614	499	35	111510	1.9001	0.028711	1
84912	SLC35B4	7	133974089	134001827	76	3	133438	1.8996	0.028744	1
3053	SERPIND1	22	21128383	21142008	37	6	99730	1.8989	0.028791	1
151278	CCDC140	2	223162866	223169936	11	5	74459	1.8984	0.02882	1
54566	EPB41L4B	9	111934254	112083021	369	52	105678	1.8982	0.028835	1
84294	UTP23	8	117778742	117792449	31	8	111996	1.8975	0.028879	1
84272	YIPF4	2	32502958	32533074	57	12	72282	1.8952	0.02903	1
55027	HEATR3	16	50099881	50139392	98	8	134605	1.8944	0.029084	1
4146	MATN1	1	31184124	31196432	33	4	139977	1.8938	0.029125	1
245934	DEFB121	20	29992648	30006314	34	5	113570	1.8938	0.029125	1
79623	GALNT14	2	31133331	31361592	832	54	101380	1.8937	0.029131	1
56124	PCDHB12	5	140587914	140592143	9	4	104373	1.8932	0.029166	1
134391	GPR151	5	145894417	145895676	2	1	137520	1.8895	0.029411	1
203054	ADCK5	8	145597704	145618457	29	5	100706	1.8893	0.029427	1
10806	SDCCAG8	1	243419307	243663393	406	33	112820	1.8882	0.029501	1
956	ENTPD3	3	40428647	40470110	80	4	122593	1.8881	0.029504	1
101928793	LOC101928793	5	1081871	1083698	6	2	92409	1.887	0.029583	1
23504	RIMBP2	12	130880681	131200828	1337	133	106477	1.8869	0.02959	1
143241	DYDC1	10	82095858	82116523	50	11	110588	1.8844	0.029756	1
100631383	FAM47E-STBD1	4	77172853	77232283	235	19	136205	1.8841	0.029777	1
257101	ZNF683	1	26688125	26701023	45	8	118694	1.8837	0.0298	1
372	ARCN1	11	118443078	118473748	57	5	114372	1.8832	0.029837	1
122622	ADSSL1	14	105190534	105213662	59	8	97336	1.8829	0.029859	1
1384	CRAT	9	131857073	131873070	21	2	127207	1.8821	0.029911	1
152579	SCFD2	4	53738797	54232242	1079	56	108352	1.8819	0.029923	1
3754	KCNF1	2	11052063	11054351	4	2	115093	1.88	0.030055	1
388	RHOB	2	20646835	20649201	4	2	72208	1.879	0.030123	1
2657	GDF1	19	18979361	19006953	58	14	108915	1.8785	0.030158	1
10715	CERS1	19	18979361	19007396	58	14	108915	1.8785	0.030158	1
57045	TWSG1	18	9334765	9402424	205	17	126624	1.8778	0.030207	1
64897	C12orf43	12	121440835	121454300	50	11	122650	1.8771	0.030249	1
3751	KCND2	7	119913689	120390387	860	43	101832	1.8761	0.030322	1
788	SLC25A20	3	48894356	48936426	34	6	105669	1.8749	0.030406	1
1759	DNM1	9	130965634	131017528	100	15	114325	1.8726	0.030561	1
340900	EBLN1	10	22497743	22498912	4	2	86781	1.8719	0.030608	1
80757	TMEM121	14	105992953	105996554	2	1	92263	1.8714	0.030648	1
83982	IFI27L2	14	94594118	94595957	3	2	92368	1.8713	0.030652	1
80128	TRIM46	1	155145702	155157447	14	5	88304	1.8711	0.030666	1
54020	SLC37A1	21	43919742	44001550	358	26	121066	1.8708	0.030688	1
377	ARF3	12	49329987	49351309	68	8	124645	1.8704	0.030714	1
378807	CATSPER4	1	26517119	26529033	62	10	137225	1.8701	0.030738	1
55184	DZANK1	20	18364011	18447995	249	27	111614	1.8693	0.03079	1
8575	PRKRA	2	179296141	179315958	21	7	102623	1.869	0.030811	1
4481	MSR1	8	15965387	16050300	296	30	102306	1.868	0.030883	1
84874	ZNF514	2	95813400	95825322	10	4	80582	1.8666	0.030982	1
5886	RAD23A	19	13056628	13064457	12	6	71152	1.8648	0.031107	1
23498	HAAO	2	42994229	43019753	119	11	130847	1.8645	0.031125	1
54557	SGTB	5	64961755	65018648	89	14	121225	1.8641	0.031154	1
8343	HIST1H2BF	6	26199787	26200216	5	3	106445	1.8639	0.031166	1
1159	CKMT1B	15	43885055	43891604	9	2	96224	1.8634	0.031203	1
55088	CCDC186	10	115880615	115934364	98	10	118627	1.8622	0.031288	1
4225	MEP1B	18	29769987	29800367	88	11	121631	1.8621	0.031298	1
10809	STARD10	11	72465774	72504750	73	10	123545	1.8619	0.031312	1
23112	TNRC6B	22	40440046	40731812	421	17	127153	1.8612	0.031356	1
5537	PPP6C	9	127908852	127952218	82	8	126296	1.8611	0.031367	1
51447	IP6K2	3	48725436	48754711	47	6	122687	1.8608	0.031388	1
84807	NFKBID	19	36378854	36393205	12	2	55294	1.8607	0.031394	1
8394	PIP5K1A	1	151171021	151222007	65	7	106561	1.8604	0.031414	1
51105	PHF20L1	8	133787604	133861052	111	11	125035	1.8602	0.031426	1
727	C5	9	123714613	123812554	213	21	121790	1.8597	0.031465	1
9093	DNAJA3	16	4475806	4506776	64	8	101596	1.859	0.031513	1
728215	FAM155A	13	107820879	108519460	2415	219	104502	1.8574	0.031625	1
91461	PKDCC	2	42275161	42285668	32	5	129142	1.8573	0.031635	1
751071	METTL12	11	62432725	62434923	3	1	110462	1.8572	0.031643	1
80184	CEP290	12	88442790	88535993	128	11	83403	1.8569	0.03166	1
4488	MSX2	5	174151575	174157902	13	3	110402	1.856	0.031727	1
36	ACADSB	10	124768429	124817806	169	25	108843	1.8543	0.031846	1
6862	T	6	166571144	166582157	51	9	134675	1.854	0.031873	1
144165	PRICKLE1	12	42852140	42983572	393	41	123144	1.8538	0.031881	1
339398	LINGO4	1	151772765	151777882	5	1	148592	1.8529	0.031945	1
10936	GPR75	2	54080050	54087170	20	7	104320	1.8528	0.031959	1
152078	PQLC2L	3	157261133	157395531	450	37	110620	1.8518	0.032024	1
200159	C1orf100	1	244515937	244552390	145	17	106879	1.8517	0.032033	1
90313	TP53I13	17	27894198	27900175	8	2	118919	1.8517	0.032037	1
57703	CWC22	2	180809603	180872024	164	15	121266	1.8515	0.03205	1
2996	GYPE	4	144792019	144826716	71	7	118894	1.8513	0.032062	1
160065	PATE1	11	125616180	125619743	23	7	119611	1.8511	0.03208	1
5223	PGAM1	10	99186027	99193198	10	5	100886	1.8507	0.032106	1
132001	TAMM41	3	11831916	11888393	139	15	88775	1.8505	0.032124	1
27309	ZNF330	4	142142049	142155851	21	5	109126	1.8505	0.032124	1
79810	PTCD2	5	71616200	71656544	39	9	85537	1.8502	0.03214	1
6206	RPS12	6	133135708	133142007	31	6	119595	1.8482	0.032288	1
84173	ELMOD3	2	85581843	85618875	85	14	117376	1.8475	0.03234	1
100529251	CKLF-CMTM1	16	66586466	66613038	46	4	76748	1.8463	0.032427	1
26533	OR10G3	14	22037934	22038875	10	6	84854	1.8462	0.032434	1
28513	CDH19	18	64168320	64271375	209	24	132036	1.8459	0.032455	1
51303	FKBP11	12	49315742	49319330	6	3	116421	1.8435	0.032624	1
9527	GOSR1	17	28804426	28853832	59	7	118836	1.8424	0.032707	1
10082	GPC6	13	93879078	95060274	3223	180	115078	1.8404	0.032856	1
10944	C11orf58	11	16760148	16779901	35	7	130663	1.8396	0.032912	1
56132	PCDHB3	5	140480234	140483406	10	3	124810	1.8383	0.033006	1
64782	AEN	15	89164527	89175512	49	7	104642	1.8368	0.033122	1
9074	CLDN6	16	3064713	3068188	10	4	95035	1.8367	0.033124	1
1786	DNMT1	19	10244021	10305783	117	14	102305	1.8364	0.033152	1
23495	TNFRSF13B	17	16842398	16875432	126	16	120751	1.8327	0.033425	1
85455	DISP2	15	40650434	40663256	31	8	132821	1.8325	0.03344	1
7296	TXNRD1	12	104609537	104744085	425	29	120598	1.8324	0.033446	1
83953	FCAMR	1	207131312	207143970	37	4	130935	1.8311	0.03354	1
55827	DCAF6	1	167905797	168045081	169	11	123123	1.8306	0.033581	1
4580	MTX1	1	155178490	155183625	5	2	108140	1.8294	0.033668	1
5790	PTPRCAP	11	67202981	67205153	3	1	114933	1.8291	0.033691	1
116842	LEAP2	5	132209358	132210582	2	1	140326	1.8289	0.033705	1
92293	TMEM132C	12	128751948	129192460	1277	155	95737	1.8281	0.033769	1
84769	MPV17L2	19	18303986	18307552	11	3	126330	1.828	0.033771	1
59338	PLEKHA1	10	124134094	124191871	144	17	115860	1.8268	0.033867	1
80267	EDEM3	1	184659625	184724041	116	14	98541	1.826	0.033929	1
9473	THEMIS2	1	28199055	28213196	47	8	97206	1.8257	0.033946	1
6585	SLIT1	10	98757795	98945683	510	57	105856	1.8257	0.033951	1
26189	OR1A2	17	3100813	3101742	5	2	126401	1.8256	0.033953	1
11189	CELF3	1	151672534	151689290	30	5	127536	1.8245	0.034035	1
5939	RBMS2	12	56915607	56994859	190	22	100699	1.8243	0.034052	1
79971	WLS	1	68564142	68698284	516	59	106537	1.824	0.034076	1
100130933	SMIM6	17	73642274	73644057	1	1	133744	1.8236	0.034106	1
27013	CNPPD1	2	220036619	220042885	17	3	119032	1.8233	0.034132	1
342125	TMC3	15	81624760	81666418	138	14	116206	1.8232	0.034133	1
129080	EMID1	22	29601901	29655586	182	27	105129	1.8231	0.034147	1
195814	SDR16C5	8	57212570	57233335	37	9	116542	1.8226	0.034181	1
5286	PIK3C2A	11	17108108	17229543	189	17	117814	1.8222	0.034215	1
10432	RBM14	11	66384053	66397405	7	3	132044	1.8203	0.034354	1
27129	HSPB7	1	16340523	16346084	44	5	139581	1.8198	0.034393	1
285464	CRIPAK	4	1385340	1389782	17	3	120533	1.8192	0.034438	1
23291	FBXW11	5	171288553	171433877	132	10	95010	1.8187	0.034478	1
1840	DTX1	12	113494514	113535833	144	27	101380	1.8184	0.034505	1
285877	POM121L12	7	53103349	53104618	9	2	146207	1.8182	0.034519	1
84328	LZIC	1	9982168	10003460	41	7	102764	1.818	0.034532	1
84271	POLDIP3	22	42979727	43010968	52	9	119569	1.818	0.034532	1
26229	B3GAT3	11	62382768	62389647	5	2	99028	1.8169	0.034619	1
653	BMP5	6	55618451	55740388	234	38	110902	1.8168	0.034621	1
51192	CKLF	16	66586466	66603832	29	3	81944	1.8161	0.034679	1
26330	GAPDHS	19	36024314	36036221	26	8	114626	1.8149	0.034766	1
9381	OTOF	2	26680071	26781566	307	35	104627	1.8145	0.034801	1
9610	RIN1	11	66099535	66104000	12	4	121521	1.8143	0.034817	1
5143	PDE4C	19	18318771	18359010	101	12	126181	1.8137	0.034864	1
221830	TWISTNB	7	19735085	19748660	37	8	75181	1.8128	0.034929	1
474344	GIMAP6	7	150322463	150329736	17	4	132750	1.8128	0.034932	1
10302	SNAPC5	15	66782666	66790146	15	6	111211	1.8126	0.034949	1
23033	DOPEY1	6	83777385	83881069	153	13	100536	1.812	0.03499	1
598	BCL2L1	20	30252261	30311752	78	6	119675	1.8112	0.035058	1
3077	HFE	6	26087422	26096438	23	10	112265	1.8111	0.035064	1
2569	GABRR1	6	89887223	89941007	241	33	118266	1.8109	0.035076	1
10198	MPHOSPH9	12	123640943	123717785	196	11	111982	1.8095	0.035185	1
85478	CCDC65	12	49297893	49325696	73	7	123009	1.8094	0.035191	1
8459	TPST2	22	26921714	26986089	273	29	119703	1.8092	0.035212	1
60481	ELOVL5	6	53132196	53213977	223	13	122358	1.8085	0.035265	1
6444	SGCD	5	155462147	156194799	2207	74	103712	1.8071	0.035374	1
161823	ADAL	15	43622872	43646096	49	5	128206	1.8071	0.035374	1
114780	PKD1L2	16	81134484	81253975	849	67	111336	1.8062	0.03544	1
54828	BCAS3	17	58755172	59470199	879	44	103824	1.8053	0.035516	1
29851	ICOS	2	204801454	204826302	67	16	108746	1.805	0.035535	1
23326	USP22	17	20902906	20946722	150	11	132267	1.8042	0.035597	1
51160	VPS28	8	145648984	145653946	7	2	109686	1.8041	0.035604	1
8437	RASAL1	12	113536624	113574044	141	12	109253	1.8039	0.035627	1
10371	SEMA3A	7	83587659	84122040	1673	70	113312	1.8034	0.035662	1
11316	COPE	19	19010323	19030199	45	11	94131	1.8022	0.035754	1
100131137	BSPH1	19	48471303	48495427	110	15	111666	1.8021	0.035768	1
54962	TIPIN	15	66629008	66679074	125	20	112186	1.8016	0.035801	1
196335	OR56B4	11	6129009	6129968	2	1	126849	1.8014	0.035817	1
9451	EIF2AK3	2	88856259	88927094	66	10	126262	1.8014	0.035822	1
3308	HSPA4	5	132387662	132440709	126	11	102549	1.8009	0.035856	1
27079	RPUSD2	15	40861503	40866666	11	4	108795	1.8009	0.03586	1
64320	RNF25	2	219528587	219536781	19	3	109274	1.8007	0.035873	1
27341	RRP7A	22	42904341	42915829	65	8	84293	1.8007	0.035873	1
3831	KLC1	14	104095525	104167888	156	18	108607	1.7984	0.036057	1
79875	THSD4	15	71407935	72075722	2064	150	112103	1.7981	0.036082	1
9486	CHST10	2	101008322	101034130	68	11	76833	1.7978	0.036102	1
2825	GPR1	2	207040040	207082771	108	16	118054	1.7963	0.036227	1
2045	EPHA7	6	93949738	94129302	444	57	116540	1.7962	0.036235	1
10425	ARIH2	3	48956265	49022974	62	10	109349	1.7958	0.036267	1
151525	WDSUB1	2	160092304	160143304	219	14	105353	1.7956	0.036282	1
8174	MADCAM1	19	496487	505343	19	6	39453	1.7943	0.036383	1
84804	MFSD9	2	103331089	103353341	39	7	121776	1.7935	0.03645	1
3066	HDAC2	6	114257320	114292359	66	12	126422	1.7927	0.03651	1
116238	TLCD1	17	27051366	27053949	6	3	103416	1.7915	0.036605	1
9626	GUCA1C	3	108626491	108672742	168	23	108083	1.7907	0.036673	1
2350	FOLR2	11	71927819	71932994	7	3	82857	1.7906	0.036679	1
4121	MAN1A1	6	119498366	119671774	653	28	125299	1.7903	0.036702	1
128153	SPATA17	1	217804684	218040492	705	34	120998	1.7899	0.036731	1
8362	HIST1H4K	6	27798952	27799305	1	1	57488	1.7891	0.036796	1
27076	LYPD3	19	43964946	43969831	12	4	104509	1.7887	0.036831	1
10663	CXCR6	3	45984973	45989845	10	4	98014	1.7887	0.036833	1
160364	CLEC12A	12	10103915	10147704	229	21	123484	1.788	0.036887	1
253582	TMEM244	6	130152389	130182416	195	20	122398	1.788	0.036888	1
11148	HHLA2	3	108015353	108097132	297	23	120315	1.7877	0.036911	1
23426	GRIP1	12	66741178	67463014	2216	146	121388	1.7862	0.037031	1
113540	CMTM1	16	66599849	66613038	23	2	69646	1.7862	0.037035	1
10648	SCGB1D1	11	61957710	61961009	9	3	128325	1.7857	0.03707	1
63920	ZBED8	5	159820155	159827060	11	4	115167	1.7857	0.037073	1
200734	SPRED2	2	65534580	65659733	365	26	115108	1.7855	0.037089	1
79228	THOC6	16	3074032	3077756	8	4	87839	1.7847	0.037154	1
24147	FJX1	11	35639735	35642421	2	1	78565	1.7843	0.037189	1
148870	CCDC27	1	3668965	3688209	55	10	99671	1.7842	0.037195	1
65057	ACD	16	67691415	67694718	5	2	100410	1.7842	0.037195	1
84231	TRAF7	16	2205763	2228130	27	8	66302	1.7835	0.037251	1
23357	ANGEL1	14	77248076	77292606	121	21	115549	1.7834	0.037262	1
342977	NANOS3	19	13988063	13991571	6	1	100378	1.7829	0.0373	1
1353	COX11	17	53029259	53046064	60	6	133520	1.7829	0.037301	1
4858	NOVA2	19	46442771	46476657	57	11	100578	1.7821	0.037368	1
23440	OTP	5	76924537	76934522	21	4	114328	1.782	0.037373	1
51384	WNT16	7	120965421	120981158	37	8	99260	1.7818	0.03739	1
64130	LIN7B	19	49617618	49621717	17	3	127838	1.7818	0.037392	1
3242	HPD	12	122277433	122326517	115	13	119314	1.7815	0.037412	1
51422	PRKAG2	7	151253200	151574316	1022	115	109264	1.781	0.037456	1
222658	KCTD20	6	36410544	36458918	103	8	118983	1.7808	0.037471	1
7044	LEFTY2	1	226124298	226129083	6	3	98185	1.7803	0.037512	1
132112	RTP1	3	186915274	186919253	8	4	85403	1.7803	0.037513	1
5324	PLAG1	8	57073463	57123859	85	10	92367	1.7794	0.037591	1
115752	DIS3L	15	66585633	66626236	109	19	111444	1.7791	0.03761	1
88745	RRP36	6	42989385	42997337	16	4	90669	1.778	0.037706	1
23636	NUP62	19	50410082	50432988	70	13	103145	1.7779	0.037712	1
2107	ETF1	5	137841782	137878989	56	10	108082	1.7776	0.037731	1
404636	FAM45A	10	120863594	120897496	79	3	127197	1.7769	0.037792	1
29926	GMPPA	2	220363587	220371718	10	4	94084	1.7759	0.037872	1
387357	THEMIS	6	128029339	128239776	402	33	118773	1.7759	0.037876	1
51200	CPA4	7	129932974	129964020	95	14	106506	1.7754	0.037913	1
140701	ABHD16B	20	62492566	62494341	6	2	59392	1.7738	0.038047	1
58488	PCTP	17	53828340	53920522	245	13	113500	1.7733	0.038087	1
9462	RASAL2	1	178062864	178448649	567	21	104427	1.7731	0.038103	1
5710	PSMD4	1	151227176	151239955	16	3	118909	1.7731	0.038109	1
150483	TEKT4	2	95537188	95542568	12	4	78760	1.7718	0.038214	1
29895	MYLPF	16	30386123	30389310	2	1	136182	1.7706	0.038311	1
64218	SEMA4A	1	156117145	156147542	55	11	84840	1.7703	0.038338	1
144347	FAM101A	12	124773710	124800570	101	18	106705	1.7693	0.038423	1
100310846	ANKRD61	7	6071007	6076183	13	4	134425	1.7683	0.038505	1
285368	PRRT3	3	9987226	9994078	12	6	67903	1.7683	0.038507	1
116519	APOA5	11	116660086	116663136	9	4	106847	1.7672	0.038599	1
659	BMPR2	2	203241033	203432474	308	17	127929	1.7665	0.038654	1
1942	EFNA1	1	155100349	155107386	9	3	119882	1.7665	0.038659	1
84334	APOPT1	14	104029299	104057236	59	9	114464	1.7661	0.038691	1
400224	PLEKHD1	14	69951471	69995215	105	18	94437	1.7642	0.038852	1
58499	ZNF462	9	109622469	109775525	261	38	94002	1.7637	0.038894	1
6059	ABCE1	4	146019156	146050676	18	6	97415	1.7634	0.038915	1
56606	SLC2A9	4	9827848	10041872	961	26	121983	1.7633	0.038926	1
23312	DMXL2	15	51739921	51915030	410	17	112704	1.763	0.038946	1
6938	TCF12	15	57210833	57580716	832	20	108535	1.7628	0.038965	1
79078	C1orf50	1	43232916	43241413	13	5	118844	1.7618	0.039048	1
220388	CCDC89	11	85394893	85397320	5	2	116811	1.7608	0.039135	1
9702	CEP57	11	95523625	95565857	135	12	109324	1.7601	0.039199	1
940	CD28	2	204571198	204603635	68	9	122230	1.7593	0.039261	1
430	ASCL2	11	2289728	2292182	6	2	118622	1.7589	0.039297	1
7022	TFAP2C	20	55204358	55214339	10	4	71386	1.7587	0.039318	1
5806	PTX3	3	157154580	157161417	11	3	119209	1.7584	0.039339	1
10572	SIVA1	14	105219470	105225996	16	4	105292	1.7581	0.039364	1
6902	TBCA	5	76986995	77072185	275	15	125848	1.7575	0.03942	1
27443	CECR2	22	17956630	18033845	251	36	98683	1.757	0.039457	1
5544	PRB3	12	11418847	11422656	7	2	91938	1.757	0.03946	1
10461	MERTK	2	112656056	112797293	475	21	124972	1.7566	0.039491	1
83989	FAM172A	5	92953431	93447404	603	20	106962	1.756	0.039544	1
30814	PLA2G2E	1	20246800	20250110	15	4	122952	1.7555	0.039588	1
170393	C10orf91	10	134258714	134261825	11	2	38191	1.7547	0.039653	1
7750	ZMYM2	13	20531708	20665968	241	16	98634	1.754	0.039713	1
390882	OR7G2	19	9212945	9213982	4	1	116914	1.7537	0.039745	1
7090	TLE3	15	70340129	70390274	84	12	100114	1.7534	0.039763	1
2535	FZD2	17	42634812	42638630	5	3	92692	1.7527	0.039824	1
51329	ARL6IP4	12	123464607	123467460	1	1	149718	1.7525	0.039844	1
120065	OR5P2	11	7817521	7818489	10	1	139778	1.752	0.039889	1
3781	KCNN2	5	113698016	113832197	315	40	113027	1.752	0.03989	1
51091	SEPSECS	4	25121627	25162204	67	12	116881	1.7504	0.040021	1
3484	IGFBP1	7	45927959	45933267	16	5	119128	1.7503	0.040035	1
996	CDC27	17	45195310	45266665	146	20	118530	1.7501	0.04005	1
28954	REM1	20	30063091	30072708	12	4	100643	1.7492	0.040132	1
10057	ABCC5	3	183637722	183735803	230	20	123796	1.7484	0.0402	1
65065	NBEAL1	2	203879597	204091101	274	17	110732	1.7482	0.040216	1
56853	CELF4	18	34823003	35146000	836	95	113367	1.7471	0.040311	1
129563	DIS3L2	2	232826293	233208678	905	27	92607	1.7468	0.040336	1
4122	MAN2A2	15	91447420	91465815	58	10	95114	1.7467	0.040347	1
55090	MED9	17	17380300	17396534	29	5	86734	1.7466	0.040352	1
23172	FAM175B	10	126490354	126525239	49	8	96813	1.7457	0.040429	1
158046	NXNL2	9	91149203	91190704	73	7	80597	1.743	0.040666	1
2268	FGR	1	27938800	27961727	36	6	39866	1.7428	0.04068	1
780776	TVP23A	16	10855221	10912651	78	15	74233	1.7428	0.040688	1
7745	ZKSCAN8	6	28109688	28127250	44	6	124766	1.7427	0.04069	1
125150	ZSWIM7	17	15879874	15903006	52	5	108437	1.7397	0.040954	1
55607	PPP1R9A	7	94536949	94925727	677	34	110588	1.7385	0.041058	1
23051	ZHX3	20	39807089	39928766	209	20	112994	1.7375	0.041148	1
9447	AIM2	1	159028790	159046685	36	6	106141	1.7367	0.041222	1
646498	C3orf84	3	49215069	49229291	19	5	120752	1.7365	0.041234	1
6100	RP9	7	33134409	33149002	36	5	118992	1.7365	0.041234	1
100506581	C16orf95	16	87336404	87351468	67	11	104720	1.7342	0.041443	1
1933	EEF1B2	2	207024318	207027653	4	1	107130	1.7342	0.041446	1
51608	GET4	7	916191	936073	55	12	89348	1.7337	0.041486	1
27165	GLS2	12	56864728	56882198	21	6	106611	1.7335	0.041501	1
55421	C17orf85	17	3710042	3749545	71	9	66174	1.7327	0.041578	1
10436	EMG1	12	7079944	7085165	9	3	90057	1.7319	0.04165	1
55236	UBA6	4	68481479	68566889	256	12	122148	1.7297	0.041843	1
6189	RPS3A	4	152020725	152025804	3	2	95105	1.7285	0.041948	1
7389	UROD	1	45477805	45481341	6	2	119377	1.7282	0.041977	1
373	TRIM23	5	64885507	64920187	105	10	120712	1.7273	0.042059	1
6005	RHAG	6	49572888	49604587	119	15	111257	1.7269	0.042093	1
440163	RNASE13	14	21500979	21502944	13	5	70640	1.7266	0.042119	1
151246	SGOL2	2	201390865	201448818	122	17	130815	1.7262	0.042158	1
3293	HSD17B3	9	98997588	99064662	182	26	119790	1.7261	0.042164	1
2037	EPB41L2	6	131160487	131384462	678	31	105636	1.7259	0.042183	1
57605	PITPNM2	12	123468027	123635376	153	17	96428	1.7252	0.042247	1
2181	ACSL3	2	223725732	223808119	230	21	124502	1.7249	0.042275	1
6868	ADAM17	2	9629392	9695917	128	11	133575	1.7247	0.042295	1
58495	OVOL2	20	18004796	18039834	158	26	112847	1.7238	0.042371	1
187	APLNR	11	57001051	57004927	8	3	121436	1.723	0.042448	1
5340	PLG	6	161123225	161175086	133	13	125081	1.7229	0.042449	1
9231	DLG5	10	79550549	79686348	357	15	110909	1.7228	0.042464	1
2109	ETFB	19	51848409	51869672	99	11	111034	1.7227	0.042472	1
4201	MEA1	6	42948082	42981947	96	14	89477	1.7226	0.04248	1
10690	FUT9	6	96463845	96663488	704	40	113838	1.7223	0.042511	1
83890	SPATA9	5	94987885	95018885	59	12	104639	1.7218	0.04255	1
1952	CELSR2	1	109792641	109818378	74	14	101611	1.7209	0.042631	1
6886	TAL1	1	47681962	47697938	33	7	114857	1.7183	0.042875	1
1496	CTNNA2	2	79740060	80875993	3253	233	113346	1.718	0.042895	1
116068	LYSMD3	5	89811443	89825401	27	4	122501	1.7179	0.042905	1
57519	STARD9	15	42867857	43013196	175	16	100973	1.7178	0.042918	1
9819	TSC22D2	3	150126101	150177906	126	16	122629	1.7171	0.042976	1
50831	TAS2R3	7	141463897	141464997	2	1	143930	1.7167	0.043021	1
284312	ZSCAN1	19	58545434	58565999	38	6	102927	1.7163	0.043053	1
3017	HIST1H2BD	6	26157419	26171577	21	7	99879	1.7161	0.043068	1
283234	CCDC88B	11	64107690	64125006	42	8	120154	1.7159	0.043092	1
196513	DCP1B	12	2055214	2113677	203	10	102701	1.7153	0.043141	1
445577	C9orf129	9	96080481	96108696	110	19	114156	1.7144	0.043228	1
4360	MRC1	10	18098332	18200091	2	1	31324	1.7136	0.043305	1
141	ADPRH	3	119298280	119308792	22	8	94472	1.7125	0.043399	1
6879	TAF7	5	140698057	140700351	6	3	99257	1.7122	0.04343	1
64105	CENPK	5	64813593	64858995	151	12	121954	1.7122	0.043434	1
5281	PIGF	2	46808413	46844251	84	14	111386	1.7118	0.043469	1
2767	GNA11	19	3094408	3121468	106	14	93538	1.7118	0.043471	1
1656	DDX6	11	118618472	118661972	84	10	134135	1.7113	0.043511	1
100130705	LOC100130705	7	128506464	128512101	36	5	95358	1.711	0.043539	1
57821	CCDC181	1	169364108	169429907	197	21	112807	1.7095	0.043682	1
146183	OTOA	16	21689835	21772050	102	18	94588	1.7092	0.043709	1
22823	MTF2	1	93544792	93604638	90	10	119979	1.7085	0.04377	1
5092	PCBD1	10	72642037	72648541	21	9	112217	1.7079	0.043827	1
64856	VWA1	1	1370903	1378262	16	4	43474	1.7069	0.043918	1
57084	SLC17A6	11	22359667	22401049	104	25	106645	1.7065	0.043954	1
2118	ETV4	17	41605211	41623800	32	5	121145	1.7057	0.04403	1
11185	INMT	7	30791689	30806152	48	10	115953	1.7053	0.044068	1
165055	CCDC138	2	109403208	109493047	154	14	113751	1.7052	0.044075	1
221935	SDK1	7	3341080	4308632	3640	110	116370	1.7043	0.044165	1
51043	ZBTB7B	1	154975106	154991001	22	8	99260	1.7036	0.044229	1
115677	NOSTRIN	2	169643049	169721849	200	27	116309	1.7036	0.044233	1
10007	GNPDA1	5	141380234	141392620	26	6	110059	1.703	0.044288	1
80117	ARL14	3	160394948	160396236	2	1	96997	1.7028	0.044301	1
54870	QRICH1	3	49067140	49131504	56	11	106455	1.7027	0.044311	1
9762	LZTS3	20	3143263	3154238	24	7	91727	1.7026	0.044317	1
6768	ST14	11	130029682	130080257	151	27	106851	1.7011	0.04446	1
151648	SGOL1	3	20202085	20227724	82	11	126981	1.701	0.044476	1
100287362	PRSS46	3	46761073	46777921	61	5	124647	1.7004	0.044529	1
146691	TOM1L2	17	17746822	17875784	180	7	119208	1.7003	0.044537	1
50848	F11R	1	160965001	160991133	70	7	121915	1.6994	0.044622	1
11045	UPK1A	19	36157418	36169387	46	7	110958	1.6994	0.044624	1
145497	LRRC74A	14	77292725	77336656	140	30	108369	1.6993	0.044628	1
401335	C7orf65	7	47694842	47701246	12	5	102018	1.6989	0.044672	1
10607	TBL3	16	2022064	2028751	40	6	97020	1.6987	0.044689	1
696	BTN1A1	6	26500577	26510653	20	4	131489	1.6979	0.044766	1
5453	POU3F1	1	38509523	38512450	2	1	29410	1.6971	0.044842	1
8898	MTMR2	11	95566044	95657371	224	22	97117	1.6971	0.044843	1
10293	TRAIP	3	49866028	49893992	40	6	126940	1.697	0.044847	1
4790	NFKB1	4	103422486	103538459	232	16	106615	1.6968	0.04487	1
1013	CDH15	16	89238163	89261900	93	14	103019	1.6967	0.044881	1
399947	C11orf87	11	109292570	109299893	4	2	88195	1.6962	0.044922	1
50832	TAS2R4	7	141478289	141479188	3	1	126886	1.6962	0.044924	1
84276	NICN1	3	49459766	49466777	8	4	125288	1.6961	0.044929	1
5932	RBBP8	18	20513295	20606451	198	19	103989	1.6945	0.045084	1
10847	SRCAP	16	30709571	30751450	23	6	89508	1.6938	0.045149	1
744	MPPED2	11	30406040	30608260	514	32	116191	1.6918	0.04534	1
10000	AKT3	1	243651535	244014381	454	20	117354	1.6898	0.045533	1
256435	ST6GALNAC3	1	76540389	77100311	1602	128	117169	1.6897	0.04554	1
56955	MEPE	4	88742563	88767969	94	16	120961	1.6897	0.045544	1
56267	CCBL2	1	89401456	89458643	99	7	127255	1.6881	0.045697	1
10321	CRISP3	6	49695089	49712168	37	9	130107	1.6877	0.045736	1
57643	ZSWIM5	1	45482071	45672250	300	17	124486	1.6865	0.045851	1
85293	KRTAP3-3	17	39149682	39150385	6	2	97424	1.6862	0.04588	1
6329	SCN4A	17	62015914	62066876	94	19	82394	1.6862	0.045882	1
140809	SRXN1	20	627259	634014	22	6	111691	1.6859	0.045905	1
1033	CDKN3	14	54863657	54886936	32	5	118170	1.6855	0.045945	1
51760	SYT17	16	19179541	19279656	222	34	101195	1.6854	0.045955	1
51156	SERPINA10	14	94749648	94759608	30	7	110219	1.685	0.045995	1
79038	ZFYVE21	14	104182081	104200005	42	10	99127	1.6843	0.046061	1
84268	RPAIN	17	5322961	5336340	59	5	122479	1.6838	0.046109	1
8503	PIK3R3	1	46505812	46642167	221	17	122113	1.6833	0.046157	1
10966	RAB40B	17	80614943	80656598	157	29	97432	1.6821	0.046275	1
9654	TTLL4	2	219575558	219620139	86	4	128614	1.6808	0.046396	1
79974	CPED1	7	120628751	120937498	681	31	123651	1.6804	0.04644	1
4719	NDUFS1	2	206987803	207024243	101	10	106572	1.6802	0.046455	1
81856	ZNF611	19	53206066	53238307	111	10	112243	1.6802	0.046459	1
8479	HIRIP3	16	30003642	30007417	2	1	102636	1.6792	0.046554	1
9154	SLC28A1	15	85427794	85489027	317	42	114913	1.6788	0.046598	1
2151	F2RL2	5	75911307	75919259	29	8	87159	1.6774	0.046735	1
317781	DDX51	12	132621139	132628880	34	7	82749	1.6768	0.046791	1
23353	SUN1	7	855194	914557	220	18	131261	1.6755	0.04692	1
116988	AGAP3	7	150782918	150841523	150	22	109795	1.6754	0.046932	1
337968	KRTAP6-3	21	31964759	31965374	1	1	129955	1.6735	0.047116	1
51523	CXXC5	5	139028301	139063467	55	8	93802	1.6732	0.047145	1
3606	IL18	11	112013974	112034840	42	9	110496	1.6731	0.047158	1
80761	UPK3B	7	76139650	76157200	21	5	86276	1.6719	0.047273	1
167826	OLIG3	6	137813336	137815531	1	1	27173	1.6715	0.047308	1
55622	TTC27	2	32853087	33046118	705	43	98759	1.6708	0.047377	1
1642	DDB1	11	61066919	61100691	10	5	50318	1.6707	0.047386	1
254268	AKNAD1	1	109358520	109400864	177	24	128096	1.6705	0.047414	1
199731	CADM4	19	44126519	44143991	29	7	116401	1.6701	0.047448	1
83693	HSDL1	16	84155744	84178800	65	13	111524	1.6698	0.047482	1
23215	PRRC2C	1	171454652	171562650	261	16	130690	1.669	0.04756	1
66008	TRAK2	2	202241930	202316319	141	13	99224	1.6686	0.047595	1
56986	DTWD1	15	49913226	49937333	74	7	75378	1.6686	0.047603	1
340665	CYP26C1	10	94820565	94829304	17	5	102421	1.6684	0.047623	1
11329	STK38	6	36461666	36515256	151	10	113416	1.6683	0.047631	1
5097	PCDH1	5	141232655	141258361	43	16	83676	1.6681	0.047648	1
286077	FAM83H	8	144806103	144822710	43	7	77078	1.668	0.04766	1
55074	OXR1	8	107282406	107764922	1316	61	116309	1.6677	0.047684	1
28962	OSTM1	6	108362613	108395941	128	9	95928	1.6672	0.047738	1
4762	NEUROG1	5	134869972	134871639	2	1	91373	1.6671	0.047745	1
3150	HMGN1	21	40714241	40721047	28	5	131317	1.6665	0.047804	1
81873	ARPC5L	9	127626267	127640012	10	3	117704	1.6652	0.047938	1
4974	OMG	17	29621668	29624380	1	1	113305	1.6651	0.047949	1
114049	WBSCR22	7	73097898	73112551	44	6	102251	1.6646	0.047994	1
23452	ANGPTL2	9	129849628	129885044	53	10	103163	1.6643	0.04803	1
29089	UBE2T	1	202300785	202311094	13	3	118228	1.6641	0.04805	1
1000	CDH2	18	25530930	25757445	469	40	110181	1.6633	0.048129	1
101928635	LOC101928635	15	58505734	58542179	97	12	123411	1.6631	0.048145	1
23550	PSD4	2	113914976	113960677	156	32	96116	1.663	0.048154	1
134548	SOWAHA	5	132149033	132152489	5	2	113166	1.6627	0.048182	1
1643	DDB2	11	47236493	47260769	55	8	126213	1.6619	0.048266	1
64802	NMNAT1	1	10003486	10045556	73	9	92257	1.6618	0.048279	1
59339	PLEKHA2	8	38758753	38831431	193	42	105964	1.6608	0.048373	1
200844	C3orf67	3	58720199	59035804	372	24	83327	1.6602	0.048438	1
8678	BECN1	17	40962150	40976310	4	2	51226	1.6601	0.048448	1
9965	FGF19	11	69513006	69519106	6	3	71263	1.6596	0.048493	1
54826	GIN1	5	102421704	102455842	98	5	119137	1.6595	0.048507	1
148808	MFSD4	1	205538112	205572046	125	22	112937	1.6592	0.048542	1
10861	SLC26A1	4	972861	987228	37	12	86478	1.6587	0.048593	1
10473	HMGN4	6	26538572	26547165	19	4	117854	1.6586	0.048593	1
2275	FHL3	1	38462439	38471199	13	7	67150	1.6569	0.048765	1
1731	2001-09-01	16	30389454	30394171	7	2	96513	1.6565	0.048815	1
7035	TFPI	2	188328957	188419219	184	28	108025	1.6563	0.04883	1
22824	HSPA4L	4	128703453	128755228	62	11	64960	1.6561	0.048852	1
7270	TTF1	9	135250935	135282238	62	9	115549	1.6559	0.048867	1
103	ADAR	1	154554533	154600456	82	8	133641	1.6559	0.04887	1
1912	PHC2	1	33789224	33841194	134	16	121643	1.6558	0.04888	1
117145	THEM4	1	151843342	151882361	86	8	115507	1.6555	0.048908	1
5137	PDE1C	7	31791666	32339016	2023	120	114961	1.6554	0.048919	1
2516	NR5A1	9	127243515	127269769	39	4	108224	1.6553	0.048935	1
55249	YY1AP1	1	155629233	155658823	25	6	93878	1.6546	0.048999	1
6299	SALL1	16	51169886	51185183	15	5	97825	1.6535	0.049119	1
146850	PIK3R6	17	8706055	8770994	125	21	99597	1.653	0.049163	1
145814	PGPEP1L	15	99511459	99551024	142	18	105746	1.6527	0.049198	1
976	ADGRE5	19	14491403	14519537	51	16	50623	1.6525	0.049214	1
83475	DOHH	19	3490819	3500938	17	3	84509	1.6521	0.049254	1
4050	LTB	6	31548335	31550202	1	1	116857	1.651	0.049369	1
1460	CSNK2B	6	31632995	31637844	17	8	102374	1.6497	0.049497	1
167127	UGT3A2	5	36035119	36067023	96	14	122474	1.6494	0.049536	1
114904	C1QTNF6	22	37576206	37594341	68	9	129175	1.6487	0.049609	1
54866	PPP1R14D	15	41107643	41121283	23	5	88705	1.6482	0.049658	1
6655	SOS2	14	50583846	50698596	315	18	119790	1.6479	0.049689	1
56123	PCDHB13	5	140593509	140596993	8	2	135639	1.6474	0.049734	1
23139	MAST2	1	46269269	46501796	441	13	130329	1.6474	0.049739	1
80216	ALPK1	4	113218480	113363774	412	53	113296	1.6468	0.049798	1
10954	PDIA5	3	122785856	122880953	272	30	115910	1.646	0.049885	1
5031	P2RY6	11	72975550	73009670	68	6	113531	1.6458	0.049902	1
6619	SNAPC3	9	15422694	15466747	111	10	115433	1.6454	0.049943	1
163859	SDE2	1	226170403	226187099	18	7	96036	1.6452	0.049967	1
776	CACNA1D	3	53529076	53847179	732	78	110267	1.6444	0.050051	1
10782	ZNF274	19	58694356	58724928	66	13	103703	1.6443	0.050059	1
84553	FAXC	6	99720793	99797594	258	23	120348	1.6442	0.050064	1
23551	RASD2	22	35936556	35950048	34	8	122162	1.6439	0.050096	1
5454	POU3F2	6	99282580	99286666	6	3	100639	1.6433	0.050158	1
9126	SMC3	10	112327449	112364392	97	9	101878	1.6416	0.050332	1
7805	LAPTM5	1	31205315	31230683	57	16	103416	1.6416	0.05034	1
8729	GBF1	10	104005255	104142656	204	25	101669	1.6411	0.050388	1
80820	EEPD1	7	36192836	36341152	494	51	120597	1.6411	0.05039	1
11142	PKIG	20	43160422	43247678	133	14	98435	1.6399	0.050513	1
4938	OAS1	12	113344739	113357712	18	5	108808	1.6393	0.050575	1
1268	CNR1	6	88849583	88876063	55	16	110783	1.6389	0.05062	1
64755	C16orf58	16	31500796	31519740	17	6	122701	1.6388	0.05063	1
83447	SLC25A31	4	128651555	128695447	53	7	98285	1.6384	0.050673	1
84991	RBM17	10	6130949	6159422	83	19	98578	1.6377	0.050745	1
22996	TTC39A	1	51752930	51810785	97	19	81482	1.6376	0.050747	1
5604	MAP2K1	15	66679182	66783882	288	20	121491	1.6368	0.050836	1
9355	LHX2	9	126773889	126795572	58	6	109744	1.6366	0.050858	1
442194	OR10C1	6	29407716	29408754	12	3	43286	1.6366	0.050861	1
5684	PSMA3	14	58711523	58738727	41	7	112807	1.6365	0.050869	1
10999	SLC27A4	9	131102839	131123749	40	8	92118	1.6364	0.050882	1
269	AMHR2	12	53817594	53825439	14	1	138283	1.6358	0.050944	1
101929087	LOC101929087	7	152841290	152841673	6	1	129250	1.6353	0.050991	1
29894	CPSF1	8	145618446	145634733	23	4	94412	1.6353	0.050995	1
55737	VPS35	16	46693589	46723144	14	2	121364	1.6348	0.051046	1
965	CD58	1	117057156	117113715	49	7	87482	1.6341	0.051119	1
5425	POLD2	7	44154279	44163267	19	6	103532	1.6332	0.051217	1
9143	SYNGR3	16	2039946	2044276	6	2	129987	1.6329	0.05124	1
1816	DRD5	4	9783258	9785633	4	2	123672	1.632	0.051335	1
11074	TRIM31	6	30070674	30080867	78	19	98083	1.632	0.051344	1
196472	FAM71C	12	100041528	100043892	8	3	116957	1.6319	0.051348	1
55293	UEVLD	11	18551156	18610293	164	19	117452	1.6318	0.051358	1
57062	DDX24	14	94517268	94547558	88	7	128774	1.6315	0.051394	1
126003	TRAPPC5	19	7745707	7747748	5	2	46607	1.6313	0.051415	1
8658	TNKS	8	9412756	9639856	790	16	129669	1.6309	0.051451	1
90488	TMEM263	12	107347298	107367813	38	8	118265	1.6296	0.051595	1
481	ATP1B1	1	169075947	169101960	96	16	108587	1.6293	0.051624	1
8674	VAMP4	1	171669296	171711379	102	10	127606	1.629	0.051651	1
114625	ERMAP	1	43282776	43310660	42	10	123195	1.6286	0.051702	1
388951	TSPYL6	2	54480315	54483409	9	3	118476	1.6285	0.051705	1
23774	BRD1	22	50166931	50221196	113	10	95221	1.628	0.051757	1
3337	DNAJB1	19	14625581	14640087	29	7	115385	1.6278	0.051787	1
149998	LIPI	21	15480784	15583361	391	21	121080	1.6277	0.051794	1
84976	DISP1	1	222988342	223179337	500	34	83921	1.6273	0.051835	1
5528	PPP2R5D	6	42952218	42980083	79	12	90907	1.6272	0.051845	1
8110	DPF3	14	73085561	73360824	769	64	111388	1.6267	0.051898	1
132864	CPEB2	4	15004298	15071777	158	19	96773	1.6266	0.051914	1
64682	ANAPC1	2	112525214	112641765	201	12	104220	1.6253	0.052047	1
55216	C11orf57	11	111944968	111955874	8	3	65503	1.6246	0.05212	1
526	ATP6V1B2	8	20054704	20079207	47	12	107311	1.6246	0.052129	1
53820	RIPPLY3	21	38378456	38391959	37	6	109208	1.6237	0.052221	1
27143	PALD1	10	72238564	72328206	372	39	114522	1.6234	0.052253	1
84451	KIAA1804	1	233463514	233520894	203	21	131758	1.6233	0.052258	1
5926	ARID4A	14	58765103	58840713	95	12	102159	1.6226	0.052342	1
5775	PTPN4	2	120517207	120742496	357	15	99422	1.6218	0.052427	1
255919	CNEP1R1	16	50059121	50070999	26	4	137927	1.6215	0.052457	1
54862	CC2D1A	19	14016956	14041693	24	5	72254	1.6207	0.052541	1
9925	ZBTB5	9	37438099	37465407	41	11	108056	1.6195	0.052673	1
26589	MRPL46	15	89002709	89010633	3	2	46473	1.6192	0.052701	1
8863	PER3	1	7844413	7905241	228	28	121554	1.6188	0.052743	1
55905	RNF114	20	48552914	48570422	43	8	102546	1.6186	0.052768	1
4594	MUT	6	49398073	49431041	68	8	123668	1.6182	0.052814	1
57492	ARID1B	6	157098980	157531913	922	68	99219	1.6179	0.05284	1
6258	RXRG	1	165370159	165414592	185	26	112253	1.6177	0.052867	1
79674	VEPH1	3	156977531	157221415	686	32	124364	1.6176	0.052871	1
146556	C16orf89	16	5092925	5116146	52	11	110799	1.6171	0.052929	1
121274	ZNF641	12	48729065	48745029	46	7	136433	1.6171	0.05293	1
2078	ERG	21	39739183	40033704	947	95	107081	1.6165	0.052998	1
1798	DPAGT1	11	118967213	118973124	11	3	123961	1.6157	0.053084	1
390260	OR6X1	11	123624288	123625226	2	1	82604	1.6151	0.053143	1
6665	SOX15	17	7491496	7494037	5	3	132677	1.6139	0.053274	1
4856	NOV	8	120428552	120436678	48	3	120507	1.6138	0.053284	1
50618	ITSN2	2	24425733	24583647	307	16	73969	1.6135	0.053318	1
283349	RASSF3	12	65004293	65091347	256	18	128342	1.6134	0.053324	1
11104	KATNA1	6	149916009	149970154	106	4	123824	1.6134	0.053325	1
1559	CYP2C9	10	96698350	96749486	182	18	117130	1.6126	0.053413	1
22974	TPX2	20	30326904	30389605	91	8	106402	1.612	0.053478	1
101929578	LOC101929578	17	37394040	37402043	12	2	123794	1.612	0.053482	1
284018	C17orf58	17	65987217	65989765	1	1	106110	1.6116	0.053521	1
56953	NT5M	17	17206680	17250977	134	17	120900	1.6113	0.053553	1
51118	UTP11L	1	38478384	38490497	20	8	87823	1.6105	0.053644	1
3397	ID1	20	30193086	30194318	4	1	117206	1.6103	0.053664	1
7096	TLR1	4	38797876	38806814	33	5	115758	1.6089	0.053816	1
29072	SETD2	3	47057898	47205467	168	12	97886	1.6089	0.053819	1
26716	OR2H1	6	29424947	29432099	18	3	45887	1.6085	0.053861	1
79412	KREMEN2	16	3014217	3018384	13	3	54253	1.6085	0.053868	1
130497	OSR1	2	19551246	19558372	14	6	72017	1.608	0.053918	1
64848	YTHDC2	5	112849391	112930984	319	15	121826	1.607	0.054027	1
23082	PPRC1	10	103892787	103910090	19	7	88394	1.6068	0.05405	1
9620	CELSR1	22	46756731	46933067	719	81	102216	1.6054	0.054201	1
4931	NVL	1	224415036	224517891	186	16	100940	1.6053	0.05421	1
29028	ATAD2	8	124332090	124408705	65	20	57410	1.6053	0.05421	1
800	CALD1	7	134464164	134655480	487	44	119106	1.6029	0.054483	1
135250	RAET1E	6	150204511	150217195	59	3	137048	1.6018	0.054595	1
143501	C11orf40	11	4592653	4599050	49	12	107855	1.6016	0.054625	1
8318	CDC45	22	19466984	19508135	110	18	98246	1.6013	0.054653	1
219578	ZNF804B	7	88388753	88966346	1945	87	124656	1.601	0.054691	1
55585	UBE2Q1	1	154521051	154531138	11	2	137235	1.6008	0.054714	1
57332	CBX8	17	77768176	77770915	5	3	84511	1.6004	0.054753	1
23409	SIRT4	12	120730002	120751045	53	10	102183	1.599	0.054913	1
81872	KRTAP2-1	17	39202793	39203568	3	1	100771	1.599	0.054916	1
1340	COX6B1	19	36139125	36149686	23	6	105817	1.5989	0.054924	1
91404	SESTD1	2	179966419	180129350	402	25	107991	1.5987	0.054945	1
146433	IL34	16	70613798	70694585	236	18	114510	1.5983	0.054985	1
10803	CCR9	3	45927996	45944667	37	9	120666	1.5982	0.055001	1
64641	EBF2	8	25699246	25902640	599	73	106560	1.5981	0.055006	1
124056	NOXO1	16	2028918	2031704	7	2	123594	1.5979	0.055029	1
89941	RHOT2	16	718083	724174	21	4	108888	1.5965	0.055194	1
4246	SCGB2A1	11	61976140	61981411	11	3	114093	1.5964	0.055197	1
79692	ZNF322	6	26634611	26659980	71	9	126487	1.5962	0.055225	1
2637	GBX2	2	237074307	237076652	2	1	84579	1.5961	0.055231	1
402135	OR5K2	3	98216525	98217475	2	1	73907	1.596	0.055242	1
57591	MKL1	22	40806292	41032690	349	13	117036	1.595	0.055359	1
84940	CORO6	17	27941774	27949926	8	3	92521	1.5945	0.055408	1
3738	KCNA3	1	111196182	111217655	40	7	124091	1.5943	0.055432	1
7003	TEAD1	11	12695969	12966284	460	45	116000	1.5932	0.055554	1
403341	ZBTB34	9	129622944	129648157	30	9	97961	1.593	0.05558	1
283446	MYO1H	12	109826439	109886176	296	19	125008	1.5927	0.055618	1
153643	FAM81B	5	94727048	94786145	183	25	115600	1.5925	0.05564	1
282996	RBM20	10	112404155	112599227	613	50	115705	1.592	0.055694	1
23625	FAM89B	11	65339820	65341669	2	1	92627	1.5918	0.05572	1
9807	IP6K1	3	49761728	49823973	90	10	119899	1.5917	0.055724	1
126123	IZUMO2	19	50655805	50666538	16	5	44670	1.5913	0.055767	1
116254	GINM1	6	149887528	149912067	19	5	95026	1.5912	0.055787	1
442247	RFPL4B	6	112668532	112672498	14	3	125551	1.5906	0.05585	1
9380	GRHPR	9	37422693	37436990	22	6	118489	1.5888	0.056052	1
26269	FBXO8	4	175157809	175205415	89	17	104610	1.5882	0.056123	1
92610	TIFA	4	113196782	113207059	34	2	135169	1.588	0.056148	1
5737	PTGFR	1	78956728	79006386	150	17	105102	1.5875	0.056194	1
388946	TMEM247	2	46706704	46711564	19	4	110810	1.5875	0.056201	1
54868	TMEM104	17	72772622	72835922	140	15	112033	1.5874	0.056207	1
390595	UBAP1L	15	65385108	65405985	10	3	87108	1.5871	0.056241	1
56882	CDC42SE1	1	151023447	151032125	11	5	83786	1.587	0.056255	1
57710	KIAA1614	1	180882313	180920745	99	24	105704	1.5866	0.056305	1
1810	DR1	1	93811478	93828149	25	5	131569	1.586	0.05637	1
84936	ZFYVE19	15	41099274	41106767	23	4	99834	1.5857	0.056407	1
389177	TMEM212	3	171561139	171577108	27	11	84014	1.5854	0.056443	1
84190	METTL25	12	82752276	82873018	251	10	95861	1.5852	0.056459	1
26524	LATS2	13	21547175	21635722	248	24	117751	1.5851	0.056467	1
10162	LPCAT3	12	7085347	7125842	47	6	103073	1.5847	0.056521	1
1282	COL4A1	13	110801310	110959496	697	76	111626	1.5846	0.056534	1
84930	MASTL	10	27443753	27475848	120	12	112706	1.5841	0.05658	1
10244	RABEPK	9	127962821	127996438	63	9	124791	1.5839	0.056613	1
377007	KLHL30	2	239047310	239061547	48	11	88214	1.5833	0.056675	1
54465	ETAA1	2	67624442	67637540	34	5	119715	1.5821	0.056817	1
26693	OR2V1	5	180551339	180556557	13	3	87424	1.5818	0.056846	1
200162	SPAG17	1	118496288	118727848	379	19	97658	1.5816	0.056865	1
96597	TBC1D27	17	16826948	16832856	37	6	132427	1.5814	0.056888	1
7965	AIMP2	7	6048882	6063465	72	14	116415	1.5812	0.056918	1
9227	LRAT	4	155665163	155674270	13	4	112797	1.581	0.056934	1
50852	TRAT1	3	108541631	108573714	80	15	113952	1.5807	0.056976	1
23350	U2SURP	3	142720366	142779567	104	7	122145	1.5805	0.056993	1
8363	HIST1H4J	6	27791903	27792258	3	1	48340	1.5796	0.057095	1
84254	CAMKK1	17	3763609	3796337	90	21	75242	1.5792	0.057144	1
163702	IFNLR1	1	24480647	24513765	127	18	97583	1.579	0.057173	1
56906	THAP10	15	71173681	71184772	8	4	82886	1.5773	0.057366	1
113115	MTFR2	6	136552168	136571449	8	5	23880	1.5768	0.057425	1
101928596	LOC101928596	1	169073226	169074145	7	2	139709	1.5766	0.057447	1
3315	HSPB1	7	75931875	75933614	1	1	44225	1.5758	0.057541	1
5551	PRF1	10	72357104	72362531	12	5	114494	1.5757	0.05755	1
644890	MEIG1	10	14996324	15014856	96	5	117156	1.5753	0.05759	1
100529144	CORO7-PAM16	16	4390252	4466962	159	19	89288	1.575	0.057625	1
10587	TXNRD2	22	19863040	19929359	289	32	102819	1.5749	0.057638	1
23301	EHBP1	2	62900986	63273622	382	30	105304	1.5744	0.057694	1
7711	ZNF155	19	44472014	44502477	123	13	114186	1.5741	0.057731	1
126626	GABPB2	1	151042784	151091007	116	16	99366	1.5739	0.057758	1
92270	ATP6AP1L	5	81601166	81614147	18	4	125773	1.5736	0.057793	1
55773	TBC1D23	3	99979661	100044096	96	10	118617	1.5733	0.057829	1
78996	C7orf49	7	134850532	134855578	18	4	118192	1.573	0.057857	1
143684	FAM76B	11	95502106	95522954	65	9	101677	1.5725	0.05792	1
79676	OGFOD2	12	123459354	123464588	6	2	124629	1.5723	0.057944	1
26051	PPP1R16B	20	37434348	37551667	285	40	99232	1.5722	0.05795	1
54816	ZNF280D	15	56922374	57026279	185	16	108820	1.5721	0.057965	1
3713	IVL	1	152881039	152884362	15	1	125131	1.5709	0.058105	1
101927579	LOC101927579	15	30900445	30906677	1	1	20010	1.5704	0.058163	1
55112	WDR60	7	158649269	158738883	275	18	115835	1.5696	0.058249	1
80271	ITPKC	19	41222885	41246765	58	10	111520	1.5696	0.058252	1
400120	SERTM1	13	37248049	37271976	47	9	83661	1.5696	0.058255	1
79780	CCDC82	11	96085929	96123083	88	15	111687	1.5695	0.058265	1
169026	SLC30A8	8	117962512	118188953	390	26	122713	1.5685	0.05838	1
79719	AAGAB	15	67493013	67547536	103	9	123497	1.5678	0.05846	1
64963	MRPS11	15	89010684	89021861	3	2	43181	1.5678	0.058465	1
100130890	TSTD3	6	99968870	99981061	34	8	126228	1.5678	0.058467	1
10170	DHRS9	2	169921299	169952677	25	6	109385	1.5673	0.058528	1
53	ACP2	11	47260853	47270457	25	4	123354	1.5669	0.058564	1
653519	GPR89A	1	145764595	145827103	3	1	20564	1.5668	0.058579	1
58524	DMRT3	9	976968	991732	48	7	111813	1.5668	0.058586	1
60529	ALX4	11	44282278	44331735	189	34	108261	1.565	0.058794	1
8388	OR1E2	17	3336164	3337135	2	1	138612	1.5649	0.058799	1
3775	KCNK1	1	233749750	233808258	175	35	104298	1.5649	0.058804	1
6671	SP4	7	21467689	21554440	255	24	101336	1.5639	0.058925	1
54708	MARCH5	10	94050920	94113721	76	9	109123	1.5637	0.058945	1
8927	BSN	3	49591922	49708982	150	14	129859	1.5634	0.058984	1
8027	STAM	10	17686124	17758823	311	17	114340	1.5633	0.058991	1
131405	TRIM71	3	32859510	32933771	156	27	87140	1.5623	0.059104	1
285601	GPR150	5	94955980	94957284	1	1	114064	1.5623	0.059107	1
1856	DVL2	17	7128661	7137867	10	3	101981	1.5623	0.059114	1
6568	SLC17A1	6	25783125	25832287	141	15	125598	1.5619	0.059153	1
114926	SMIM19	8	42396298	42408140	34	5	103593	1.5614	0.059212	1
5297	PI4KA	22	21061979	21213100	387	13	93419	1.5614	0.059212	1
54900	LAX1	1	203734284	203745500	38	5	114853	1.5613	0.059228	1
8614	STC2	5	172741726	172756506	19	5	64927	1.561	0.059265	1
8850	KAT2B	3	20081524	20195896	485	34	129989	1.5606	0.059305	1
84293	FAM213A	10	82167585	82192753	63	11	111416	1.5598	0.059402	1
390648	OR4F6	15	102345923	102346861	1	1	21527	1.5595	0.059434	1
7802	DNALI1	1	38022520	38032458	30	8	110967	1.5592	0.059472	1
161514	TBC1D21	15	74165922	74181555	33	7	118296	1.5592	0.059475	1
2994	GYPB	4	144917257	144940498	38	6	91561	1.5583	0.059585	1
51333	ZNF771	16	30418735	30429916	7	3	119469	1.5582	0.059594	1
8613	PPAP2B	1	56960419	57045257	250	36	105986	1.5581	0.059608	1
56158	TEX12	11	112004926	112043279	82	11	114336	1.5574	0.059685	1
10062	NR1H3	11	47269851	47290584	45	7	121272	1.557	0.059738	1
11000	SLC27A3	1	153746830	153752633	6	3	77540	1.5569	0.059753	1
9063	PIAS2	18	44388900	44500130	259	14	103581	1.5567	0.059775	1
401551	WDR38	9	127615627	127620170	10	2	137666	1.5557	0.059892	1
467	ATF3	1	212738676	212794119	204	34	107685	1.5552	0.059945	1
64744	SMAP2	1	40839378	40888998	111	20	116072	1.5551	0.05996	1
79839	CCDC102B	18	66382466	66756517	1097	54	95567	1.5547	0.060009	1
6118	RPA2	1	28218035	28241255	49	4	129348	1.5545	0.060036	1
4207	MEF2BNB-MEF2B	19	19256376	19303400	183	15	121646	1.5541	0.060083	1
285386	TPRG1	3	188817910	189041271	500	49	111563	1.5536	0.060143	1
7342	UBP1	3	33429828	33481897	122	13	103858	1.5535	0.060157	1
55677	IWS1	2	128238383	128284462	108	12	112790	1.5527	0.060248	1
342945	ZSCAN22	19	58838385	58853712	44	2	98397	1.5526	0.060263	1
79849	PDZD3	11	119056127	119060932	3	2	97346	1.5525	0.060269	1
9315	NREP	5	111065000	111312628	660	49	100365	1.552	0.060327	1
51379	CRLF3	17	29109702	29151778	123	3	135423	1.551	0.060449	1
55082	ARGLU1	13	107195662	107220514	23	6	86041	1.5505	0.060508	1
55055	ZWILCH	15	66797431	66841823	128	15	124877	1.5504	0.060524	1
10274	STAG1	3	136055077	136471245	577	22	121397	1.55	0.060565	1
280636	C11orf31	11	57508722	57510883	3	1	113530	1.5497	0.06061	1
23113	CUL9	6	43149913	43192325	78	11	97706	1.5495	0.060635	1
3162	HMOX1	22	35777060	35790207	47	6	98945	1.5494	0.060638	1
2917	GRM7	3	6902802	7783218	2929	173	115910	1.5482	0.060793	1
647589	ANHX	12	133794898	133812422	51	10	47854	1.5474	0.06088	1
9550	ATP6V1G1	9	117349994	117361152	25	8	103791	1.5472	0.060908	1
10146	G3BP1	5	151151476	151184915	67	9	119122	1.5469	0.060943	1
9263	STK17A	7	43622692	43666978	140	11	132991	1.5466	0.060976	1
153642	ARSK	5	94890825	94940806	76	9	111836	1.5464	0.061	1
79852	EPHX3	19	15337730	15343858	3	2	52942	1.5461	0.06104	1
283232	TMEM80	11	695591	705028	44	12	96373	1.5461	0.061044	1
5533	PPP3CC	8	22298483	22398657	170	9	119357	1.5459	0.061062	1
5467	PPARD	6	35310335	35395968	197	23	76460	1.5456	0.061101	1
1621	DBH	9	136501485	136524466	129	27	88058	1.5454	0.061126	1
6575	SLC20A2	8	42273980	42397356	206	27	89642	1.5453	0.061139	1
1557	CYP2C19	10	96522463	96612671	242	16	113908	1.5452	0.061151	1
201501	ZBTB7C	18	45553043	45935793	1336	153	104206	1.5441	0.06128	1
79671	NLRX1	11	119039036	119054725	13	4	110222	1.5433	0.061383	1
9646	CTR9	11	10772749	10801295	61	14	73165	1.5428	0.061442	1
10527	IPO7	11	9406169	9469674	112	12	124476	1.5421	0.061526	1
10128	LRPPRC	2	44113363	44223144	294	18	125285	1.5413	0.061625	1
2889	RAPGEF1	9	134452157	134615364	405	27	123150	1.5405	0.061714	1
6927	HNF1A	12	121415861	121440315	93	15	111402	1.5403	0.061747	1
145173	B3GALTL	13	31774112	31906413	294	20	113138	1.5399	0.061792	1
199223	TTC21A	3	39149152	39180394	109	15	105393	1.5393	0.061867	1
1414	CRYBB1	22	26995362	27013991	56	10	116269	1.5387	0.06194	1
10333	TLR6	4	38825325	38858438	140	11	117875	1.5387	0.061942	1
2987	GUK1	1	228327668	228336656	12	5	98815	1.5347	0.062424	1
101	ADAM8	10	135075920	135090489	45	5	100875	1.5345	0.062452	1
51593	SRRT	7	100472701	100486285	28	6	112493	1.5342	0.062487	1
51661	FKBP7	2	179328391	179343646	22	6	99305	1.5338	0.062535	1
56833	SLAMF8	1	159796440	159807282	23	6	92561	1.5328	0.062665	1
83795	KCNK16	6	39282474	39290330	36	5	109608	1.5327	0.062678	1
64839	FBXL17	5	107194734	107718080	1173	45	124950	1.5321	0.062743	1
55715	DOK4	16	57505870	57520385	44	12	101498	1.5319	0.062775	1
54914	FOCAD	9	20658309	20995954	894	39	117158	1.5308	0.062907	1
114769	CARD16	11	104912053	104916051	17	4	128576	1.5306	0.062929	1
5066	PAM	5	102201527	102366809	243	14	96136	1.5305	0.062947	1
9439	MED23	6	131895106	131949379	52	11	86771	1.5295	0.063076	1
56916	SMARCAD1	4	95128759	95212443	169	11	129937	1.5291	0.063117	1
54908	SPDL1	5	169010638	169031782	66	8	116771	1.5283	0.063224	1
85377	MICALL1	22	38302155	38338465	51	9	96414	1.528	0.06326	1
7443	VRK1	14	97263684	97347951	210	22	126154	1.5276	0.063306	1
79172	CENPO	2	25016175	25045245	88	14	118761	1.5251	0.063612	1
27436	EML4	2	42396490	42559688	470	22	128550	1.5246	0.063685	1
51130	ASB3	2	53897117	54014146	371	26	116278	1.5241	0.063737	1
57654	UVSSA	4	1341043	1381837	156	17	112938	1.5241	0.063739	1
339318	ZNF181	19	35225103	35233774	17	7	84164	1.5235	0.063813	1
7474	WNT5A	3	55499743	55521670	38	9	109032	1.5235	0.063818	1
390197	OR4D10	11	59244903	59245838	1	1	30638	1.5224	0.063951	1
5026	P2RX5	17	3575156	3599698	64	11	103776	1.5224	0.063954	1
79585	CORO7	16	4404543	4466962	131	16	89051	1.5223	0.063964	1
27333	GOLIM4	3	167726457	167813712	203	23	124760	1.5214	0.064084	1
23398	PPWD1	5	64859063	64883376	70	8	120835	1.5208	0.064161	1
387787	LIPT2	11	74202923	74204755	4	2	145324	1.5204	0.064201	1
339210	C17orf67	17	54869274	54911256	99	8	136760	1.5203	0.064216	1
4192	MDK	11	46402334	46405387	3	1	140508	1.5202	0.064229	1
79902	NUP85	17	73201597	73231854	44	6	112347	1.5198	0.064279	1
6623	SNCG	10	88717504	88723017	21	5	117633	1.5191	0.064366	1
64326	RFWD2	1	175913967	176176386	544	23	97405	1.5186	0.064434	1
84883	AIFM2	10	71872023	71892832	51	13	91387	1.5186	0.064438	1
51282	SCAND1	20	34541539	34543281	2	1	137096	1.5185	0.06445	1
145942	TMCO5A	15	38226801	38243623	34	7	104153	1.5183	0.064474	1
147658	ZNF534	19	52932394	52942720	65	6	90104	1.5182	0.064488	1
284184	C17orf89	17	79213039	79215098	6	3	84708	1.5177	0.064543	1
168537	GIMAP7	7	150211945	150218161	27	7	119907	1.5171	0.064615	1
5624	PROC	2	128175996	128186822	28	6	134142	1.5168	0.064658	1
55154	MSTO1	1	155579961	155584758	1	1	150334	1.5168	0.064659	1
4250	SCGB2A2	11	62037630	62040628	6	3	101898	1.5161	0.064749	1
132954	PDCL2	4	56422686	56458418	125	11	127979	1.5159	0.064775	1
197407	ZNF48	16	30389633	30411429	33	5	98588	1.5159	0.064776	1
7455	ZAN	7	100331249	100395419	166	25	86875	1.5156	0.064813	1
192111	PGAM5	12	133287393	133299323	47	12	108300	1.5147	0.064928	1
80148	PQLC1	18	77662420	77711664	128	18	97568	1.5136	0.06506	1
65121	PRAMEF1	1	12851546	12856777	16	3	35708	1.5133	0.065096	1
23417	MLYCD	16	83932720	83962428	117	9	119319	1.5133	0.065098	1
220002	CYB561A3	11	61116220	61129755	4	2	50002	1.5129	0.065151	1
6804	STX1A	7	73113535	73134032	32	8	89959	1.5128	0.065163	1
23143	LRCH1	13	47127296	47327176	523	29	120239	1.5119	0.065282	1
257236	CCDC96	4	7042576	7044728	3	2	81009	1.5116	0.065316	1
3229	HOXC13	12	54332576	54340328	16	3	123824	1.5114	0.065341	1
200424	TET3	2	74212211	74335303	216	16	105006	1.5114	0.065348	1
5178	PEG3	19	57285730	57352121	88	15	112713	1.5112	0.065364	1
23619	ZIM2	19	57285915	57352097	88	15	112713	1.5112	0.065364	1
114548	NLRP3	1	247579247	247612410	141	33	105501	1.5112	0.065368	1
169270	ZNF596	8	182200	197339	40	8	119742	1.5109	0.065406	1
3169	FOXA1	14	38058757	38064325	8	3	98761	1.5096	0.065569	1
5959	RDH5	12	56114151	56118526	9	3	84326	1.5092	0.065618	1
7054	TH	11	2185159	2193107	19	5	101915	1.5092	0.065621	1
79962	DNAJC22	12	49740721	49747467	18	3	47803	1.5089	0.065657	1
25873	RPL36	19	5690272	5691678	2	1	81618	1.5075	0.065845	1
727897	MUC5B	11	1244295	1283406	215	16	100714	1.5073	0.065866	1
7371	UCK2	1	165796732	165880855	147	22	119746	1.5065	0.065971	1
4056	LTC4S	5	179219263	179223616	8	4	83607	1.5061	0.066027	1
60494	CCDC81	11	86085778	86134151	175	30	102211	1.5056	0.06609	1
7091	TLE4	9	82186878	82341658	266	23	94519	1.5048	0.066192	1
51299	NRN1	6	5998232	6007838	30	5	92870	1.5039	0.066297	1
146439	CCDC64B	16	3077683	3086950	25	4	117258	1.5032	0.06639	1
22871	NLGN1	3	173115570	174004434	2296	121	106672	1.5027	0.066454	1
22807	IKZF2	2	213864408	214016379	359	25	111055	1.502	0.066549	1
2218	FKTN	9	108320411	108403399	141	21	107314	1.5012	0.06665	1
83884	SLC25A2	5	140682196	140683612	5	2	114862	1.5011	0.06667	1
84898	PLXDC2	10	20105118	20575199	1966	93	120715	1.5009	0.066684	1
495	ATP4A	19	36041095	36054560	28	10	95023	1.5003	0.066764	1
55759	WDR12	2	203745323	203776949	63	7	120143	1.4996	0.066858	1
84966	IGSF21	1	18434240	18704977	938	114	107683	1.4993	0.066892	1
51804	SIX4	14	61176256	61191039	14	4	77356	1.4992	0.066905	1
6157	RPL27A	11	8703995	8711419	25	7	110458	1.4988	0.06696	1
161198	CLEC14A	14	38723205	38725575	2	1	131634	1.4984	0.06701	1
84706	GPT2	16	46918308	46965201	34	7	74854	1.4977	0.067109	1
26153	KIF26A	14	104605060	104647235	159	24	77144	1.4976	0.067118	1
81552	VOPP1	7	55538303	55640200	495	11	68237	1.4972	0.067175	1
8365	HIST1H4H	6	26281278	26285844	13	4	117769	1.497	0.067201	1
55744	COA1	7	43648052	43769140	354	15	135511	1.4968	0.067223	1
92345	NAF1	4	164047860	164088073	72	13	115931	1.4968	0.067229	1
5542	PRB1	12	11504757	11508524	11	4	84241	1.4967	0.067232	1
23218	NBEAL2	3	47021173	47051194	41	6	101400	1.4967	0.067239	1
646862	RNF225	19	58907457	58908446	2	1	92032	1.4961	0.06732	1
64376	IKZF5	10	124750322	124768366	49	11	104460	1.4958	0.067349	1
6304	SATB1	3	18389133	18480265	192	28	104005	1.4948	0.067486	1
3674	ITGA2B	17	42449550	42466873	18	4	110231	1.4944	0.067536	1
7039	TGFA	2	70674412	70781147	322	33	121197	1.494	0.06759	1
2918	GRM8	7	126078652	126892428	2122	60	124061	1.4938	0.06761	1
2257	FGF12	3	191857033	192445388	1471	123	110861	1.4938	0.067617	1
9982	FGFBP1	4	15937192	15940363	9	3	114984	1.4937	0.067627	1
55435	AP1AR	4	113152893	113191211	58	9	102638	1.4921	0.067838	1
2865	FFAR3	19	35849249	35851391	1	1	21116	1.4906	0.068036	1
23462	HEY1	8	80676245	80680098	6	3	94577	1.4905	0.068049	1
81619	TSPAN14	10	82214038	82282394	165	25	107074	1.4904	0.068057	1
9761	MLEC	12	121124949	121139667	51	14	90260	1.4903	0.068077	1
134549	SHROOM1	5	132157833	132166655	7	2	107613	1.4899	0.068129	1
27233	SULT1C4	2	108994413	109004296	17	5	92766	1.4891	0.068237	1
341346	SMCO2	12	27619743	27655118	199	13	82826	1.4889	0.068257	1
8654	PDE5A	4	120415550	120549981	384	17	122937	1.4889	0.068263	1
53637	S1PR5	19	10623418	10628668	17	8	71927	1.4885	0.068309	1
8344	HIST1H2BE	6	26184024	26184458	2	1	143717	1.4881	0.068367	1
9833	MELK	9	36572859	36677680	155	9	104881	1.4878	0.068399	1
374969	CCDC23	1	43272723	43283059	20	5	102666	1.487	0.068504	1
220042	DDIAS	11	82611017	82645701	81	13	102841	1.487	0.068512	1
51692	CPSF3	2	9563666	9613239	68	5	135434	1.4868	0.068538	1
58472	SQRDL	15	45923346	45983492	243	35	127328	1.4868	0.06854	1
83858	ATAD3B	1	1407139	1444852	102	8	34067	1.4858	0.068661	1
7278	TUBA3C	13	19747910	19755992	56	5	104352	1.4851	0.068753	1
54108	CHRAC1	8	141521397	141527252	10	4	81409	1.4851	0.068757	1
29796	UQCR10	22	30163358	30166402	5	2	129678	1.485	0.068768	1
101928566	TBC1D3P6	1	16302626	16323701	75	11	126741	1.4848	0.068804	1
3712	IVD	15	40697686	40728146	85	10	131312	1.4847	0.068812	1
80314	EPC1	10	32556644	32667726	265	15	120469	1.4845	0.068841	1
51522	TMEM14C	6	10723148	10741577	39	4	110960	1.4839	0.068919	1
55851	PSENEN	19	36236478	36238056	3	2	131529	1.4837	0.068941	1
64784	CRTC3	15	91073118	91188577	321	18	123959	1.4815	0.069232	1
389289	ANXA2R	5	43039182	43040447	1	1	147853	1.4814	0.069246	1
114821	ZBED9	6	28539407	28555112	24	7	87417	1.4812	0.069274	1
118426	LOH12CR1	12	12509967	12637587	382	28	110260	1.4811	0.069289	1
729220	FLJ45513	17	47923272	47926199	2	1	76940	1.4808	0.069324	1
51290	ERGIC2	12	29493579	29534143	74	10	126259	1.4804	0.069378	1
146325	PRR35	16	609836	615529	16	5	64305	1.4803	0.069397	1
25898	RCHY1	4	76404247	76439884	84	11	121814	1.4801	0.069423	1
8099	CDK2AP1	12	123745517	123756863	32	7	109078	1.4792	0.069547	1
2237	FEN1	11	61560109	61564716	3	2	90957	1.4789	0.069589	1
124245	ZC3H18	16	88636789	88698372	226	33	112245	1.4786	0.06962	1
892	CCNC	6	99990263	100016849	69	11	131123	1.4786	0.069621	1
80317	ZKSCAN3	6	28317691	28336954	62	12	116919	1.4778	0.069734	1
147710	IGSF23	19	45116911	45140081	72	13	116108	1.4776	0.069764	1
6850	SYK	9	93564012	93660842	447	56	117804	1.4771	0.069826	1
22949	PTGR1	9	114312002	114362135	183	34	113860	1.4768	0.069866	1
55858	TMEM165	4	56262080	56292342	71	10	132317	1.4767	0.069883	1
84159	ARID5B	10	63661013	63856707	477	67	98031	1.4765	0.069901	1
7730	ZNF177	19	9473696	9493293	42	3	123856	1.4761	0.069956	1
9698	PUM1	1	31404353	31538838	234	19	126466	1.476	0.069973	1
11099	PTPN21	14	88932122	89021123	183	11	118209	1.4752	0.07008	1
51202	DDX47	12	12966280	12982915	40	9	122198	1.4746	0.070159	1
952	CD38	4	15779921	15850706	233	21	110933	1.4742	0.070219	1
1456	CSNK1G3	5	122847793	122952739	165	14	122854	1.4737	0.070278	1
140766	ADAMTS14	10	72432559	72522197	456	53	121424	1.4728	0.070408	1
27248	ERLEC1	2	54014068	54045956	73	14	110488	1.4724	0.07045	1
23432	GPR161	1	168048780	168106905	108	12	122031	1.4723	0.070476	1
10235	RASGRP2	11	64494383	64512928	20	3	93957	1.4716	0.070564	1
3838	KPNA2	17	66031848	66042970	29	3	83756	1.4716	0.070565	1
11118	BTN3A2	6	26365387	26378548	98	9	122925	1.4714	0.070589	1
2898	GRIK2	6	101841584	102517958	2042	112	108672	1.4708	0.070672	1
8022	LHX3	9	139088096	139096955	17	5	97741	1.4705	0.070713	1
147183	KRT25	17	38904273	38911584	16	5	96397	1.4703	0.07074	1
23460	ABCA6	17	67074847	67138015	100	9	120170	1.47	0.070775	1
353088	ZNF429	19	21688437	21721079	98	6	128914	1.4691	0.070902	1
257	ALX3	1	110602997	110613322	15	2	133300	1.468	0.07105	1
79414	LRFN3	19	36428022	36436097	11	3	49369	1.4677	0.071091	1
6356	CCL11	17	32612687	32615199	7	4	120648	1.4674	0.071134	1
90780	PYGO2	1	154929502	154934258	2	1	62611	1.4664	0.071263	1
55695	NSUN5	7	72716513	72722864	3	2	75277	1.466	0.071323	1
79050	NOC4L	12	132628993	132636986	16	7	62137	1.4644	0.071537	1
148252	DIRAS1	19	2714565	2721390	14	2	97652	1.4643	0.071549	1
54584	GNB1L	22	19775932	19842462	139	21	119667	1.4639	0.071605	1
3552	IL1A	2	113531492	113542971	31	4	129844	1.4637	0.071635	1
10024	TROAP	12	49716971	49725514	16	4	69050	1.4631	0.071719	1
26994	RNF11	1	51701945	51739119	36	6	76870	1.4624	0.071818	1
22809	ATF5	19	50431959	50437193	24	8	98007	1.4616	0.071929	1
1593	CYP27A1	2	219646472	219680016	67	3	130204	1.4613	0.07196	1
5683	PSMA2	7	42956460	42971805	27	3	131079	1.461	0.072012	1
100129098	LOC100129098	8	55378154	55382986	16	6	105229	1.4609	0.072024	1
5680	PSG11	19	43511809	43530658	69	4	52309	1.4596	0.072198	1
3105	HLA-A	6	29910247	29913661	139	20	114251	1.4586	0.072335	1
23594	ORC6	16	46723558	46732306	5	2	93235	1.4577	0.072458	1
256815	C10orf67	10	23605520	23633772	50	8	115212	1.4575	0.072495	1
374946	DRAXIN	1	11751781	11780336	87	15	91946	1.4575	0.072496	1
23221	RHOBTB2	8	22844930	22877710	73	15	96113	1.4574	0.072501	1
25825	BACE2	21	42539728	42654461	308	53	91925	1.4571	0.072548	1
56121	PCDHB15	5	140625147	140627802	10	5	104010	1.457	0.072562	1
64901	RANBP17	5	170288880	170727454	787	17	120930	1.4568	0.072584	1
148281	SYT6	1	114631914	114696472	253	50	112493	1.4567	0.072603	1
6734	SRPR	11	126132814	126138877	15	4	135013	1.4563	0.072657	1
121053	C12orf45	12	105380098	105388505	20	5	121964	1.4549	0.072849	1
8975	USP13	3	179370933	179507189	340	33	113835	1.4547	0.072877	1
51690	LSM7	19	2321520	2328614	29	6	103858	1.4547	0.072879	1
200916	RPL22L1	3	170582664	170588045	12	3	133247	1.4545	0.072906	1
100302652	GPR75-ASB3	2	53897430	54087170	564	27	115472	1.4545	0.07291	1
10963	STIP1	11	63952206	63972020	44	10	107411	1.4543	0.072938	1
4884	NPTX1	17	78440633	78450404	33	9	98501	1.4538	0.073	1
258	AMBN	4	71457975	71473005	54	14	75470	1.4535	0.073036	1
9023	CH25H	10	90965694	90967071	4	1	128303	1.4534	0.073052	1
173	AFM	4	74347462	74369718	49	7	93006	1.4534	0.073059	1
91875	TTC5	14	20757290	20774153	56	11	122744	1.4529	0.073131	1
29121	CLEC2D	12	9822304	9852151	109	11	120993	1.4527	0.073148	1
6427	SRSF2	17	74730197	74733493	3	2	93529	1.4524	0.07319	1
708	C1QBP	17	5336099	5342471	21	4	116967	1.4519	0.073268	1
221391	OPN5	6	47749775	47794117	129	11	129296	1.4515	0.073322	1
2243	FGA	4	155504280	155511897	10	5	99601	1.4509	0.073404	1
255626	HIST1H2BA	6	25727137	25727573	4	1	149554	1.4508	0.073417	1
259307	IL4I1	19	50392911	50432796	102	20	92157	1.4502	0.073498	1
221303	FAM162B	6	117073360	117086886	48	12	107772	1.4502	0.073508	1
81930	KIF18A	11	28042163	28129746	114	17	102435	1.4497	0.073564	1
252969	NEIL2	8	11627172	11644854	98	16	105997	1.4496	0.073583	1
63922	CHTF18	16	838622	848074	56	9	60116	1.4487	0.073708	1
7813	EVI5	1	92974253	93257961	551	10	127956	1.4483	0.073773	1
57282	SLC4A10	2	162480699	162841786	792	23	113498	1.4479	0.073816	1
51537	MTFP1	22	30821611	30825041	9	4	100187	1.4475	0.073879	1
2915	GRM5	11	88237256	88796846	1725	45	108094	1.4463	0.074054	1
3090	HIC1	17	1957454	1962981	11	5	95679	1.4462	0.074063	1
85463	ZC3H12C	11	109963673	110042566	273	14	118548	1.4454	0.074172	1
84324	SARNP	12	56146247	56211540	61	10	80025	1.4452	0.074204	1
131375	LYZL4	3	42438575	42452125	27	7	114185	1.4443	0.074329	1
6675	UAP1	1	162531296	162570379	67	12	116332	1.4441	0.074351	1
26995	TRUB2	9	131071396	131084697	16	5	92000	1.4441	0.074353	1
85479	DNAJC5B	8	66933791	67012755	218	31	111039	1.4438	0.074397	1
84084	RAB6C	2	130737235	130740311	2	1	93422	1.4433	0.074465	1
3419	IDH3A	15	78441698	78462884	52	10	107760	1.4423	0.074608	1
113829	SLC35A4	5	139944420	139948683	7	4	85827	1.441	0.07479	1
730005	SEC14L6	22	30920629	30942669	86	10	98605	1.4406	0.074851	1
57597	BAHCC1	17	79373540	79433358	131	25	71827	1.4398	0.074964	1
728255	KRTAP1-4	17	39185929	39186377	3	1	114621	1.4379	0.075225	1
57608	KIAA1462	10	30301729	30348488	87	12	107787	1.4372	0.075324	1
130560	SPATA3	2	231860839	231884572	145	12	120557	1.4369	0.075377	1
147744	TMEM190	19	55888204	55889612	2	1	46890	1.4367	0.075402	1
9842	PLEKHM1	17	43513266	43568146	128	7	117279	1.4364	0.075439	1
79020	C7orf25	7	42948223	42951689	12	3	112342	1.4359	0.075513	1
127385	OR10J5	1	159504868	159505797	2	1	137881	1.4358	0.075524	1
339145	FAM92B	16	85131964	85146114	92	16	88544	1.4353	0.075606	1
90835	C16orf93	16	30768733	30773598	4	2	71362	1.4351	0.075635	1
10421	CD2BP2	16	30362087	30366682	5	3	75669	1.435	0.075638	1
65123	INTS3	1	153700526	153746555	71	12	93185	1.4341	0.075768	1
58527	ABRACL	6	139349819	139364439	49	10	113829	1.434	0.075782	1
5094	PCBP2	12	53845886	53874946	23	5	117432	1.434	0.075792	1
54991	C1orf159	1	1017198	1051736	100	9	106979	1.4337	0.075824	1
3269	HRH1	3	11178779	11304939	359	43	106154	1.4331	0.075917	1
51559	NT5DC3	12	104166081	104234975	309	17	129877	1.4328	0.075958	1
5458	POU4F2	4	147560045	147563623	8	3	97686	1.4326	0.075985	1
11331	PHB2	12	7074515	7079981	6	3	94106	1.4323	0.076036	1
347273	MURC	9	103340361	103350671	35	7	118834	1.4312	0.076183	1
55279	ZNF654	3	88108394	88193814	178	5	130714	1.4312	0.076192	1
10947	AP3M2	8	42010464	42028701	30	6	116573	1.4307	0.076256	1
7179	TPTE	21	10906741	10990920	2	1	19537	1.4302	0.076325	1
1462	VCAN	5	82767493	82878122	245	43	117142	1.4302	0.076327	1
414332	LCN10	9	139632619	139637411	12	2	113695	1.4298	0.076393	1
123920	CMTM3	16	66637935	66647795	25	5	87567	1.4295	0.076427	1
9419	CRIPT	2	46844325	46852881	20	5	107859	1.4292	0.076468	1
403278	OR5K4	3	98072698	98073663	1	1	142726	1.4284	0.076582	1
10659	CELF2	10	10838851	11378674	1692	132	108376	1.4283	0.07661	1
2358	FPR2	19	52264453	52273779	43	7	111665	1.4279	0.076663	1
83856	FSD1L	9	108210077	108314714	185	20	120512	1.427	0.07679	1
283278	LOC283278	11	16800509	16809037	19	5	129886	1.4267	0.076836	1
115708	TRMT61A	14	103995509	104003410	19	4	126584	1.4264	0.076881	1
8545	CGGBP1	3	88101100	88199016	207	6	129894	1.4258	0.076962	1
5111	PCNA	20	5095599	5107268	18	2	100703	1.425	0.077085	1
109	ADCY3	2	25042038	25142602	359	22	122981	1.4244	0.077158	1
6688	SPI1	11	47376409	47400127	58	7	121857	1.4244	0.077164	1
51154	MRTO4	1	19578075	19586622	51	8	127821	1.4243	0.077186	1
2581	GALC	14	88304164	88460009	689	31	121239	1.4243	0.077186	1
580	BARD1	2	215590370	215674428	436	33	114941	1.424	0.077219	1
5797	PTPRM	18	7567314	8406859	2323	139	100507	1.4239	0.077239	1
55303	GIMAP4	7	150264458	150271043	16	4	142029	1.4232	0.077346	1
54847	SIDT1	3	113251218	113348422	315	32	103747	1.423	0.077365	1
5091	PC	11	66615993	66725847	197	24	93837	1.4229	0.07739	1
2877	GPX2	14	65405870	65409623	10	3	120238	1.4224	0.07745	1
8601	RGS20	8	54764368	54871863	130	21	77364	1.4221	0.077492	1
83639	TEX101	19	43892763	43922767	85	10	100366	1.4216	0.077566	1
5910	RAP1GDS1	4	99182527	99365012	388	13	93176	1.4216	0.077569	1
347252	IGFBPL1	9	38406525	38424444	78	15	120308	1.4213	0.07762	1
9677	PPIP5K1	15	43825660	43882451	27	4	123282	1.4212	0.077632	1
84277	DNAJC30	7	73095248	73097781	13	3	106885	1.421	0.077664	1
6742	SSBP1	7	141438121	141450288	16	2	114402	1.4208	0.077682	1
285237	C3orf38	3	88198875	88207115	17	2	127396	1.4208	0.077687	1
3759	KCNJ2	17	68164757	68176189	10	4	103125	1.4204	0.077744	1
100271849	MEF2B	19	19256376	19281098	95	10	120526	1.42	0.077807	1
64431	ACTR6	12	100593865	100618202	44	9	82158	1.4198	0.077831	1
57547	ZNF624	17	16524048	16557167	83	6	129987	1.4195	0.077884	1
26156	RSL1D1	16	11928053	11945442	39	7	94519	1.4191	0.077934	1
84527	ZNF559	19	9434448	9461838	57	6	116215	1.419	0.077944	1
80345	ZSCAN16	6	28092334	28097864	10	3	123392	1.4189	0.077964	1
8034	SLC25A16	10	70242090	70287280	164	13	112270	1.4188	0.077986	1
23650	TRIM29	11	119981994	120056237	156	23	115960	1.4183	0.078057	1
79018	GID4	17	17942611	17971719	47	3	126885	1.4181	0.078075	1
107	ADCY1	7	45614125	45762715	418	48	96053	1.418	0.078089	1
400658	C18orf65	18	74207477	74210045	3	2	50969	1.4177	0.078132	1
3425	IDUA	4	980785	998317	75	19	95765	1.4173	0.0782	1
7593	MZF1	19	59073284	59085757	24	5	99286	1.4171	0.078221	1
128853	DUSP15	20	30435441	30458479	45	13	104525	1.417	0.078247	1
388394	RPRML	17	45055522	45056614	1	1	134218	1.4167	0.078289	1
7416	VDAC1	5	133307566	133341300	80	13	121897	1.4163	0.078346	1
83543	AIF1L	9	133971863	133998539	64	12	109188	1.4149	0.078556	1
64116	SLC39A8	4	103172198	103266655	247	33	123087	1.4139	0.078702	1
4087	SMAD2	18	45359466	45457564	164	11	108850	1.4133	0.078779	1
22803	XRN2	20	21283942	21370463	164	15	109753	1.4127	0.078878	1
56603	CYP26B1	2	72356367	72374991	31	7	92756	1.4124	0.078914	1
29099	COMMD9	11	36293842	36310999	80	9	131244	1.4123	0.078924	1
284111	SLC13A5	17	6588038	6616886	105	20	86017	1.4121	0.078955	1
6653	SORL1	11	121322912	121504471	337	45	95926	1.4116	0.079031	1
4637	MYL6	12	56552045	56555366	4	2	99139	1.4114	0.079063	1
3790	KCNS3	2	18059105	18114225	203	32	114317	1.4111	0.079112	1
388595	TMEM82	1	16068987	16074292	11	3	114872	1.411	0.079124	1
10131	TRAP1	16	3708038	3767598	170	30	90338	1.4108	0.079149	1
5313	PKLR	1	155259084	155278531	22	2	119783	1.4103	0.079228	1
391475	DYTN	2	207516345	207583120	273	29	119264	1.4099	0.079282	1
150864	FAM117B	2	203499901	203634480	158	20	115756	1.4094	0.079365	1
259215	LY6G6F	6	31674625	31678372	12	6	97088	1.4082	0.07954	1
84219	WDR24	16	734622	740608	12	3	90058	1.4082	0.079541	1
23309	SIN3B	19	16940209	16991166	89	13	102019	1.4076	0.079623	1
285148	IAH1	2	9614670	9628604	44	6	132749	1.4075	0.079634	1
138474	TAF1L	9	32629452	32635667	6	4	76491	1.4069	0.07973	1
54546	RNF186	1	20140522	20141771	5	3	65868	1.4054	0.079956	1
7918	GPANK1	6	31629006	31634060	25	10	82440	1.4053	0.079959	1
55017	C14orf119	14	23564683	23569665	22	6	113347	1.4048	0.080034	1
403313	PPAPDC2	9	4662294	4665274	7	4	70627	1.4047	0.080048	1
28977	MRPL42	12	93861266	93897548	111	10	137565	1.4047	0.080053	1
59349	KLHL12	1	202860230	202897766	80	7	128007	1.4039	0.080174	1
55914	ERBB2IP	5	65222382	65376851	152	15	91273	1.4038	0.080186	1
26053	AUTS2	7	69063905	70257885	2338	82	110728	1.4033	0.080269	1
63891	RNF123	3	49726950	49758962	48	9	119242	1.4032	0.080281	1
256297	PTF1A	10	23481460	23483181	3	1	129741	1.4025	0.08038	1
1368	CPM	12	69244955	69357020	332	43	98710	1.4023	0.080416	1
100526835	FPGT-TNNI3K	1	74663896	75010116	610	47	105171	1.4018	0.080481	1
23316	CUX2	12	111471828	111788358	366	28	96006	1.4015	0.080528	1
92689	FAM114A1	4	38869354	38947365	291	22	122443	1.4013	0.080564	1
100287477	LOC100287477	19	50561973	50647102	82	12	60539	1.4011	0.080586	1
51168	MYO15A	17	18012020	18083116	132	17	128682	1.4005	0.080687	1
245930	DEFB116	20	29891015	29896388	9	2	82608	1.4	0.080755	1
1070	CETN3	5	89689528	89705611	5	3	79091	1.3985	0.080986	1
8086	AAAS	12	53701240	53715412	21	3	42969	1.3985	0.080986	1
23107	MRPS27	5	71515236	71616084	146	19	92243	1.3985	0.080987	1
160140	C11orf65	11	108179012	108338258	282	12	123829	1.3984	0.080999	1
113189	CHST14	15	40763160	40765357	1	1	119638	1.3984	0.081004	1
2829	XCR1	3	46062291	46068979	14	2	143654	1.3983	0.081017	1
54974	THG1L	5	157158323	157166982	40	10	114617	1.3982	0.081027	1
79012	CAMKV	3	49895414	49907655	16	4	117070	1.3976	0.081112	1
221078	NSUN6	10	18834264	18948180	432	20	130827	1.3972	0.081183	1
337970	KRTAP19-3	21	31863782	31864275	1	1	138168	1.397	0.081209	1
55014	STX17	9	102668915	102736818	117	11	120734	1.3965	0.081277	1
3171	FOXA3	19	46367518	46377055	22	7	117550	1.3959	0.081367	1
8792	TNFRSF11A	18	59992520	60054943	232	42	114367	1.3957	0.081406	1
100507055	LRCOL1	12	133179672	133187229	39	7	127354	1.3953	0.081463	1
2176	FANCC	9	97861336	98079991	211	20	111231	1.3949	0.081517	1
143425	SYT9	11	7273181	7490276	882	78	117621	1.3949	0.081523	1
83637	ZMIZ2	7	44788168	44809480	28	6	108148	1.3948	0.081533	1
3030	HADHA	2	26413504	26467665	103	4	132233	1.3945	0.081579	1
125919	ZNF543	19	57831865	57842144	50	12	114362	1.3936	0.081718	1
6700	SPRR2A	1	153028596	153029988	2	1	132150	1.3935	0.081734	1
90673	PPP1R3E	14	23764861	23772071	9	5	73051	1.3925	0.081889	1
10912	GADD45G	9	92219913	92221470	4	2	109866	1.3923	0.081917	1
84203	TXNDC2	18	9885723	9889272	21	7	113301	1.3921	0.081942	1
79724	ZNF768	16	30535322	30538821	5	2	94441	1.392	0.081957	1
441250	TYW1B	7	72023729	72298813	551	14	102492	1.392	0.081968	1
6047	RNF4	4	2470795	2517586	123	19	116312	1.3918	0.081996	1
170575	GIMAP1	7	150413645	150421368	19	5	122053	1.3916	0.08202	1
79064	TMEM223	11	62557787	62559486	2	1	89095	1.3914	0.082059	1
6281	S100A10	1	151955386	151966714	17	4	124991	1.3912	0.082076	1
4635	MYL4	17	45266728	45301045	73	16	107840	1.3912	0.082077	1
388585	HES5	1	2460184	2461684	2	1	73072	1.3911	0.082097	1
115761	ARL11	13	50202435	50208008	15	6	105389	1.3911	0.082099	1
55561	CDC42BPG	11	64591661	64612041	39	6	99561	1.3909	0.082126	1
284067	C17orf105	17	41857803	41862054	13	2	122239	1.3909	0.082131	1
100463289	MTRNR2L5	10	57358750	57360488	6	3	112950	1.3904	0.0822	1
9514	GAL3ST1	22	30950622	30970572	55	20	85896	1.3901	0.082251	1
197335	WDR90	16	699363	717833	66	4	124561	1.39	0.082261	1
4923	NTSR1	20	61340189	61394123	184	28	97466	1.3895	0.082339	1
3693	ITGB5	3	124480795	124606500	408	28	108714	1.3887	0.082463	1
54881	TEX10	9	103064357	103115856	108	12	114754	1.3885	0.082497	1
8462	KLF11	2	10170776	10194963	63	15	106434	1.3884	0.082515	1
83450	LRRC48	17	17876127	17920203	68	7	110350	1.388	0.082564	1
80006	TRAPPC13	5	64920558	64961954	124	10	122773	1.3879	0.082591	1
100529215	ZNF559-ZNF177	19	9434902	9493293	116	6	119290	1.3874	0.082665	1
284805	C20orf203	20	31219427	31261743	75	10	123561	1.3869	0.082736	1
404037	HAPLN4	19	19366450	19373596	16	2	122666	1.3866	0.082776	1
338599	DUPD1	10	76797230	76833383	97	17	97397	1.3854	0.08296	1
149628	PYHIN1	1	158901337	158946849	95	12	106396	1.3853	0.082987	1
64146	PDF	16	69362524	69364498	5	2	124552	1.3846	0.083092	1
23544	SEZ6L	22	26565440	26779563	764	76	117089	1.3845	0.083097	1
7291	TWIST1	7	19039315	19157295	298	16	60310	1.3842	0.083148	1
51341	ZBTB7A	19	4045216	4066816	34	6	87266	1.3836	0.083233	1
642938	FAM196A	10	128933690	128994436	117	14	106574	1.3835	0.083262	1
54681	P4HTM	3	49027304	49044582	11	3	122978	1.3825	0.083408	1
27245	AHDC1	1	27860756	27930463	51	8	57573	1.3825	0.083414	1
29922	NME7	1	169101258	169337186	878	23	114771	1.382	0.083489	1
729238	SFTPA2	10	81315608	81320177	31	7	60883	1.3818	0.083516	1
100529261	CHURC1-FNTB	14	65381079	65529373	384	39	110837	1.3814	0.083571	1
63948	DMRTB1	1	53925072	53933158	25	6	115755	1.3808	0.083665	1
379	ARL4D	17	41476353	41478504	5	2	138664	1.3808	0.083672	1
3617	IMPG1	6	76631062	76782335	291	31	116191	1.3805	0.083719	1
51069	MRPL2	6	43021767	43028259	13	3	114398	1.3804	0.083727	1
375387	NRROS	3	196366656	196388875	117	34	67318	1.3799	0.083811	1
1537	CYC1	8	145149960	145152428	2	1	66628	1.3799	0.083813	1
10290	SPEG	2	220299552	220358354	94	16	94252	1.3798	0.083822	1
1809	DPYSL3	5	146770371	146889619	124	23	107396	1.3797	0.083847	1
6992	PPP1R11	6	30034932	30038110	16	4	93742	1.3791	0.083929	1
51412	ACTL6B	7	100240720	100254084	16	6	77124	1.3787	0.083998	1
59269	HIVEP3	1	41972036	42501596	1306	59	105543	1.377	0.08425	1
23072	HECW1	7	43152198	43603213	1391	109	118678	1.3758	0.084443	1
80031	SEMA6D	15	47476403	48066420	1721	67	110882	1.3756	0.084477	1
81501	DCSTAMP	8	105352024	105368917	48	11	100369	1.3752	0.084528	1
11168	PSIP1	9	15464064	15511003	108	14	98790	1.3752	0.084528	1
55704	CCDC88A	2	55514978	55647057	421	22	114558	1.3752	0.08453	1
84658	ADGRE3	19	14730051	14785730	199	28	114948	1.3751	0.08455	1
201176	ARHGAP27	17	43471268	43510282	98	6	128173	1.3748	0.084599	1
1750	DLX6	7	96635290	96640352	5	2	98566	1.3744	0.084659	1
54205	CYCS	7	25158270	25164980	12	5	111137	1.3738	0.084745	1
29889	GNL2	1	38032413	38061586	68	12	119032	1.3736	0.084786	1
81492	RSPH6A	19	46298968	46318605	64	12	123578	1.3735	0.084795	1
57691	KIAA1586	6	56911343	56920023	8	4	88279	1.3729	0.084891	1
84612	PARD6B	20	49347923	49373333	62	12	113003	1.3729	0.084893	1
101928433	LOC101928433	6	16762102	16765225	3	2	95534	1.3728	0.08491	1
56951	C5orf15	5	133291198	133304406	18	6	83384	1.3724	0.084967	1
9649	RALGPS1	9	129677053	129985445	509	18	112293	1.372	0.08503	1
23601	CLEC5A	7	141627157	141646783	56	7	77325	1.3719	0.085053	1
27092	CACNG4	17	64960980	65029518	190	33	78577	1.3718	0.085065	1
101927844	LOC101927844	1	87678352	87717014	125	19	118930	1.3717	0.085077	1
7100	TLR5	1	223282748	223316624	99	9	97032	1.3713	0.085137	1
220988	HNRNPA3	2	178076063	178088687	12	3	120961	1.3708	0.085218	1
8534	CHST1	11	45669239	45687206	48	7	120533	1.37	0.085339	1
83860	TAF3	10	7860467	8057016	589	33	108137	1.3699	0.085354	1
7225	TRPC6	11	101322295	101454687	618	33	125586	1.3697	0.085396	1
170850	KCNG3	2	42669157	42721237	139	25	120492	1.3696	0.085405	1
5204	PFDN5	12	53689235	53693234	9	2	39605	1.3694	0.085438	1
10733	PLK4	4	128802016	128820379	21	4	58798	1.3694	0.085443	1
10289	EIF1B	3	40351173	40353915	7	2	133187	1.3693	0.085452	1
151176	FAM132B	2	239060579	239077516	62	16	103731	1.3693	0.085457	1
54986	ULK4	3	41288090	42056080	2387	35	119100	1.3691	0.08549	1
100507588	TGFBR3L	19	7981032	7983980	1	1	96439	1.3686	0.085557	1
3306	HSPA2	14	65007186	65009955	3	2	99705	1.3686	0.085567	1
343263	MYBPHL	1	109834987	109849663	37	9	111897	1.3681	0.085633	1
5516	PPP2CB	8	30643126	30670352	50	8	119923	1.3679	0.085665	1
55800	SCN3B	11	123499895	123525315	95	18	97569	1.3677	0.085703	1
55872	PBK	8	27667138	27695612	148	4	136314	1.3665	0.085893	1
79173	C19orf57	19	13993168	14016909	63	3	104409	1.3654	0.08607	1
28951	TRIB2	2	12856998	12882860	63	11	116014	1.3653	0.086076	1
202658	TRIM39-RPP21	6	30297088	30314635	49	13	98393	1.3647	0.086181	1
83706	FERMT3	11	63974152	63991363	36	10	110846	1.3644	0.086223	1
57092	PCNP	3	101292997	101313281	49	9	130635	1.3641	0.086261	1
471	ATIC	2	216176679	216214496	124	13	126231	1.364	0.086292	1
10781	ZNF266	19	9523102	9546254	73	2	123807	1.3639	0.086302	1
37	ACADVL	17	7120444	7128586	9	2	102247	1.3635	0.086359	1
22839	DLGAP4	20	34995444	35157040	164	21	102479	1.3635	0.086361	1
10327	AKR1A1	1	46016455	46035723	36	6	123417	1.3634	0.086382	1
7549	ZNF2	2	95831165	95850065	13	3	99437	1.3631	0.086418	1
93129	ORAI3	16	30960405	30966259	2	1	84793	1.3624	0.086531	1
80243	PREX2	8	68864244	69143897	925	79	119107	1.362	0.086595	1
375190	FAM228B	2	24346350	24392507	152	21	109837	1.3613	0.086703	1
150280	HORMAD2	22	30476453	30573064	193	22	107139	1.361	0.086758	1
64410	KLHL25	15	86302557	86338189	129	21	125843	1.36	0.086916	1
126549	ANKLE1	19	17392454	17398455	31	4	121445	1.3599	0.086924	1
867	CBL	11	119076986	119178859	126	12	120770	1.3595	0.086992	1
100287387	LOC100287387	2	239753187	239756320	3	1	128372	1.3595	0.086995	1
6696	SPP1	4	88896802	88904563	21	6	109213	1.3595	0.087	1
23189	KANK1	9	470294	746106	1378	49	124813	1.3592	0.087046	1
57142	RTN4	2	55199325	55307770	323	24	116517	1.3591	0.087061	1
10040	TOM1L1	17	52977880	53039328	169	14	127925	1.359	0.087066	1
5432	POLR2C	16	57496551	57505921	24	8	102085	1.3583	0.087178	1
55812	SPATA7	14	88851982	88904804	57	10	103625	1.3583	0.08718	1
56134	PCDHAC2	5	140345747	140391929	63	15	89648	1.3583	0.087191	1
84131	CEP78	9	80850978	80886799	81	15	95208	1.3582	0.087197	1
9242	MSC	8	72753777	72756731	7	3	117261	1.3579	0.08725	1
54839	LRRC49	15	71145578	71342436	177	14	113799	1.3577	0.087283	1
1012	CDH13	16	82660399	83830215	6531	331	115975	1.3576	0.087291	1
2634	GBP2	1	89571815	89591842	54	5	113009	1.3575	0.087308	1
390157	OR8K1	11	56113515	56114474	4	2	91400	1.3568	0.087426	1
10368	CACNG3	16	24266874	24373737	349	55	108821	1.3567	0.087433	1
3480	IGF1R	15	99192272	99507759	839	88	93976	1.3567	0.087442	1
23433	RHOQ	2	46769867	46811827	94	18	99539	1.356	0.087552	1
100	ADA	20	43248160	43280376	82	19	93584	1.3559	0.087564	1
51776	ZAK	2	173940440	174132737	648	42	92020	1.3551	0.087687	1
10772	SRSF10	1	24292935	24306953	3	2	45999	1.355	0.087716	1
6733	SRPK2	7	104754048	105039614	490	18	121461	1.3545	0.087794	1
8548	BLZF1	1	169337122	169365782	83	12	116393	1.3537	0.087919	1
1515	CTSV	9	99791959	99801925	17	2	125714	1.3532	0.087999	1
255488	RNF144B	6	18277602	18469105	889	45	118956	1.353	0.08802	1
79955	PDZD7	10	102767440	102790914	66	21	80763	1.3531	0.08802	1
64420	SUSD1	9	114803061	114937577	322	33	123993	1.3527	0.088083	1
3642	INSM1	20	20348765	20351593	1	1	92842	1.3518	0.088212	1
6196	RPS6KA2	6	166822854	167275948	1566	137	113966	1.3518	0.088217	1
274	BIN1	2	127805599	127864903	249	31	120908	1.3516	0.088258	1
7267	TTC3	21	38445554	38575408	372	11	128842	1.3507	0.088401	1
654502	IQCJ	3	158787041	158984096	419	27	124177	1.3506	0.088404	1
362	AQP5	12	50355279	50359465	5	3	55382	1.3505	0.088427	1
9693	RAPGEF2	4	160025224	160281314	445	33	113516	1.3503	0.088456	1
2591	GALNT3	2	166604313	166650803	59	9	112646	1.3495	0.088583	1
6904	TBCD	17	80709938	80901062	638	26	115317	1.3495	0.088587	1
5261	PHKG2	16	30759574	30772497	4	2	72282	1.3494	0.088611	1
10319	LAMC3	9	133884504	133968446	280	35	99813	1.3492	0.088637	1
80775	TMEM177	2	120436743	120439694	6	2	107825	1.3491	0.08866	1
344758	GPR149	3	154055461	154147504	232	25	123676	1.349	0.088672	1
2981	GUCA2B	1	42619092	42621495	7	3	126520	1.3485	0.088742	1
8913	CACNA1G	17	48638429	48704835	147	22	105302	1.3475	0.088914	1
6416	MAP2K4	17	11924135	12047148	150	12	124629	1.3469	0.088999	1
57718	PPP4R4	14	94640649	94746092	233	16	125268	1.3462	0.089115	1
55802	DCP1A	3	53317443	53381654	105	15	119681	1.346	0.089157	1
343169	OR6F1	1	247875131	247876057	7	3	117433	1.3453	0.089267	1
283638	CEP170B	14	105331650	105363107	111	10	105792	1.3452	0.089279	1
133746	JMY	5	78531925	78623038	166	13	93936	1.3448	0.089345	1
112495	GTF3C6	6	111279763	111289091	62	5	126117	1.3448	0.089351	1
7746	ZSCAN9	6	28193029	28201265	26	7	115750	1.3445	0.089391	1
90353	CTU1	19	51600863	51611647	36	7	108513	1.3443	0.089426	1
284498	C1orf167	1	11823827	11849642	145	10	134624	1.3439	0.089497	1
389073	C2orf80	2	209030071	209054969	94	16	120934	1.3437	0.089517	1
1401	CRP	1	159682079	159684396	4	2	132122	1.3435	0.089552	1
25885	POLR1A	2	86253451	86333278	185	18	110923	1.3433	0.089593	1
9045	RPL14	3	40498783	40503863	8	3	105292	1.3431	0.089614	1
130026	ICA1L	2	203637873	203736708	178	12	128995	1.3431	0.089616	1
5828	PEX2	8	77892494	77913280	47	10	79190	1.3429	0.089651	1
128553	TSHZ2	20	51588946	52111869	1357	167	102662	1.3418	0.089823	1
55571	CNOT11	2	101869345	101886778	28	11	103471	1.3416	0.089871	1
55798	METTL2B	7	128116783	128142978	81	18	102685	1.3414	0.089901	1
23366	KIAA0895	7	36363759	36429734	165	24	98965	1.3412	0.089921	1
8638	OASL	12	121458095	121477045	48	13	117842	1.3412	0.089934	1
11171	STRAP	12	16035288	16056412	8	2	111252	1.3409	0.089971	1
171169	SPACA4	19	49110000	49110971	1	1	21527	1.3407	0.090004	1
81847	RNF146	6	127587827	127609707	42	7	112668	1.3406	0.090019	1
5067	CNTN3	3	74311719	74663587	916	70	108711	1.3396	0.090181	1
89944	GLB1L2	11	134201768	134246222	133	39	89961	1.3394	0.090224	1
81616	ACSBG2	19	6135654	6193113	191	12	87576	1.3386	0.090357	1
26002	MOXD1	6	132617194	132722664	261	26	104204	1.3385	0.090363	1
79750	ZNF385D	3	21459911	22414132	4379	235	119355	1.3384	0.09039	1
1176	AP3S1	5	115177303	115249778	134	20	102230	1.3382	0.090423	1
340351	AGBL3	7	134671259	134820530	326	11	133159	1.3381	0.090439	1
1944	EFNA3	1	155051348	155060014	14	5	103457	1.3373	0.090562	1
23508	TTC9	14	71108504	71142077	86	21	101076	1.337	0.09061	1
51079	NDUFA13	19	19626550	19639858	25	3	127999	1.3364	0.090705	1
134353	LSM11	5	157170755	157183746	28	6	129558	1.3358	0.090803	1
163071	ZNF114	19	48774354	48790863	81	11	85084	1.3358	0.090807	1
55605	KIF21A	12	39687030	39837192	240	21	105463	1.3355	0.090862	1
57205	ATP10D	4	47487296	47595503	374	39	126766	1.3348	0.090978	1
7644	ZNF91	19	23540498	23578269	104	8	125928	1.3338	0.091143	1
26074	CFAP61	20	20033158	20341359	954	54	120493	1.3332	0.091231	1
26086	GPSM1	9	139221932	139254057	108	16	77120	1.3332	0.091232	1
59344	ALOXE3	17	7999218	8022365	80	20	80584	1.332	0.091429	1
10241	CALCOCO2	17	46908350	46942607	84	8	100962	1.3317	0.091482	1
9881	TRANK1	3	36868308	36986548	245	22	120464	1.3316	0.091493	1
2798	GNRHR	4	68603093	68621804	62	9	103319	1.3313	0.091546	1
114781	BTBD9	6	38136227	38608202	1180	76	108305	1.3312	0.091567	1
143686	SESN3	11	94898677	94965705	87	12	86360	1.331	0.0916	1
2597	GAPDH	12	6643585	6647537	12	2	113113	1.3309	0.091614	1
59285	CACNG6	19	54494403	54515920	84	14	63314	1.3308	0.091624	1
196385	DNAH10	12	124246786	124420267	451	40	104896	1.3297	0.091812	1
91252	SLC39A13	11	47428683	47438051	19	4	138849	1.329	0.091919	1
54472	TOLLIP	11	1295598	1330892	117	23	102087	1.329	0.091926	1
101929141	LOC101929141	17	18732272	18761929	47	7	115489	1.329	0.091929	1
113878	DTX2	7	76090972	76135312	54	7	95888	1.3288	0.091955	1
2321	FLT1	13	28874483	29069265	432	37	103973	1.3284	0.092025	1
404203	SPINK6	5	147582357	147594700	13	5	96139	1.3281	0.092077	1
81876	RAB1B	11	66036056	66044963	18	6	106086	1.3278	0.092119	1
54680	ZNHIT6	1	86115106	86174116	115	18	108639	1.3272	0.092214	1
58985	IL22RA1	1	24446261	24469783	65	13	114750	1.3268	0.092283	1
55681	SCYL2	12	100660918	100735502	117	12	97534	1.3263	0.092374	1
119678	OR52E2	11	5079880	5080857	7	4	115077	1.326	0.092414	1
3032	HADHB	2	26467616	26513333	70	7	120049	1.326	0.09242	1
3420	IDH3B	20	2639041	2644865	12	2	131053	1.3258	0.092458	1
79762	C1orf115	1	220863628	220872499	33	7	111462	1.3252	0.092559	1
84923	FAM104A	17	71203492	71228533	85	7	128527	1.3252	0.09256	1
7251	TSG101	11	18501858	18548503	116	13	126080	1.3251	0.092565	1
29066	ZC3H7A	16	11844442	11891114	108	15	123232	1.3249	0.092599	1
51224	TCEB3B	18	44558943	44561988	14	4	103945	1.3245	0.092665	1
1506	CTRL	16	67963473	67965778	1	1	147110	1.3242	0.092718	1
6506	SLC1A2	11	35272752	35441610	521	35	121060	1.3237	0.092804	1
80273	GRPEL1	4	7061780	7069800	27	5	90088	1.3236	0.092818	1
55118	CRTAC1	10	99624757	99790585	298	37	108040	1.3236	0.09282	1
55833	UBAP2	9	33921691	34048947	397	20	123392	1.3224	0.093024	1
9729	KIAA0408	6	127759551	127780535	38	4	123186	1.3206	0.093315	1
3316	HSPB2	11	111783460	111784817	1	1	53187	1.3199	0.093434	1
9378	NRXN1	2	50145643	51259674	3517	133	123343	1.3194	0.093521	1
54931	TRMT10C	3	101280680	101285290	10	3	134626	1.3193	0.093539	1
5705	PSMC5	17	61904770	61909387	6	2	119618	1.3191	0.09356	1
91433	RCCD1	15	91498106	91506355	29	6	124292	1.3191	0.093568	1
100101467	ZSCAN30	18	32831023	32870196	72	12	103815	1.319	0.093579	1
55515	ASIC4	2	220378892	220403494	49	10	113963	1.3186	0.093656	1
85480	TSLP	5	110405778	110413722	12	4	116973	1.3171	0.093896	1
503582	ARGFX	3	121281269	121309469	94	13	124749	1.317	0.093916	1
112755	STX1B	16	31000577	31021829	27	5	117714	1.3169	0.093932	1
1163	CKS1B	1	154947118	154951725	2	1	107424	1.3163	0.094036	1
11119	BTN3A1	6	26402465	26415444	57	6	129998	1.3159	0.094101	1
10953	TOMM34	20	43570771	43589114	20	4	98280	1.3159	0.094109	1
387837	CLEC12B	12	10163231	10171399	21	8	113766	1.3157	0.094138	1
79143	MBOAT7	19	54677106	54693733	45	13	83295	1.3155	0.094168	1
117285	DEFB118	20	29956421	29961726	7	3	93416	1.3153	0.094199	1
4791	NFKB2	10	104153867	104162286	15	8	80211	1.3146	0.09432	1
133396	IL31RA	5	55147207	55218682	179	26	101388	1.3142	0.094381	1
3037	HAS2	8	122624356	122653675	70	8	115246	1.3142	0.094382	1
195828	ZNF367	9	99148223	99180669	83	6	93917	1.3136	0.094484	1
8813	DPM1	20	49551404	49575081	26	6	86459	1.3133	0.094541	1
150681	OR6B3	2	240984494	240985489	4	2	112014	1.3126	0.094657	1
6603	SMARCD2	17	61909441	61920699	18	2	140596	1.3124	0.09469	1
165918	RNF168	3	196195654	196230639	105	11	111621	1.3124	0.094698	1
307	ANXA4	2	69947946	70053596	251	19	121148	1.312	0.094756	1
81850	KRTAP1-3	17	39190136	39191107	1	1	20674	1.312	0.094764	1
5798	PTPRN	2	220154345	220174295	38	6	112065	1.3119	0.09478	1
245915	DEFB112	6	50011288	50016364	15	4	89690	1.3118	0.09479	1
57478	USP31	16	23072727	23160591	201	13	110404	1.3115	0.094847	1
28959	TMEM176B	7	150488375	150498448	42	11	120894	1.3108	0.094969	1
6207	RPS13	11	17095939	17099220	6	2	112617	1.3104	0.095027	1
342918	C19orf81	19	51152702	51162567	25	7	85838	1.3102	0.095062	1
148113	CILP2	19	19649057	19657468	19	2	125994	1.3091	0.095251	1
146177	VWA3A	16	22019462	22168287	123	17	102409	1.309	0.09527	1
55840	EAF2	3	121554030	121605373	142	10	134376	1.3089	0.095279	1
9612	NCOR2	12	124808957	125052079	726	110	92497	1.3089	0.095284	1
145389	SLC38A6	14	61447832	61550451	140	15	69085	1.3089	0.095289	1
6810	STX4	16	31044416	31051489	12	3	127129	1.3087	0.095312	1
116113	FOXP4	6	41514164	41570122	140	17	96093	1.3087	0.09532	1
23732	FRRS1L	9	111899581	111929571	123	22	120106	1.3084	0.09537	1
55778	ZNF839	14	102783714	102809511	59	13	91754	1.3084	0.095371	1
7049	TGFBR3	1	92145900	92371559	713	61	121834	1.3076	0.095507	1
55974	SLC50A1	1	155107817	155111334	3	2	75089	1.3072	0.095571	1
2099	ESR1	6	152011631	152424409	1249	75	105995	1.3072	0.095577	1
79066	METTL16	17	2319343	2415200	204	28	83118	1.3069	0.09562	1
51449	PCYOX1	2	70485231	70508317	43	4	131641	1.3068	0.095632	1
126370	OR1I1	19	15197877	15198944	11	3	104119	1.3067	0.095653	1
245932	DEFB119	20	29964966	29978452	39	10	86848	1.3062	0.095746	1
11266	DUSP12	1	161719558	161726952	29	6	107971	1.306	0.095774	1
345651	ACTBL2	5	56775843	56778636	4	2	117096	1.3056	0.095843	1
6096	RORB	9	77112252	77303534	422	36	110091	1.3054	0.095874	1
55968	NSFL1C	20	1422807	1448345	42	10	112902	1.3054	0.095875	1
5620	PRM2	16	11369493	11370337	3	2	112362	1.3053	0.095897	1
8317	CDC7	1	91966338	91991321	50	11	106013	1.3049	0.095965	1
51279	C1RL	12	7246000	7261869	49	10	126511	1.3048	0.095984	1
9572	NR1D1	17	38249037	38256978	12	4	80227	1.3048	0.095987	1
10042	HMGXB4	22	35653445	35691800	81	4	126941	1.3047	0.096001	1
4634	MYL3	3	46899357	46904973	10	2	125488	1.3044	0.096043	1
55159	RFWD3	16	74655297	74700779	167	18	114174	1.3029	0.096301	1
59283	CACNG8	19	54466290	54493469	80	11	92641	1.3029	0.096304	1
26083	TBC1D29	17	28884124	28890511	10	4	93806	1.3027	0.096336	1
11086	ADAM29	4	175839509	175899331	216	17	128560	1.3025	0.096371	1
8661	EIF3A	10	120794541	120840959	67	8	77840	1.3024	0.096395	1
7329	UBE2I	16	1357420	1377019	112	10	112174	1.3022	0.096418	1
494470	RNF165	18	43906772	44041159	342	49	95016	1.3018	0.096498	1
57556	SEMA6A	5	115779251	115910551	422	75	91797	1.3016	0.096519	1
3787	KCNS1	20	43720950	43729753	14	4	112468	1.3009	0.09664	1
79581	SLC52A2	8	145582217	145584946	3	2	70843	1.3003	0.096757	1
54987	C1orf123	1	53679771	53686289	13	4	107687	1.3002	0.096764	1
79004	CUEDC2	10	104183002	104192423	13	4	126285	1.3002	0.096775	1
4660	PPP1R12B	1	202317830	202557697	276	12	103320	1.3	0.096795	1
284532	OR14A16	1	247978102	247979031	4	2	126012	1.2995	0.096881	1
101928499	LOC101928499	15	53092363	53097139	17	4	107023	1.2991	0.096954	1
11030	RBPMS	8	30242017	30429778	338	22	119822	1.2982	0.097102	1
123096	SLC25A29	14	100745514	100772884	49	10	100984	1.298	0.097147	1
135114	HINT3	6	126277861	126301390	30	3	121125	1.2966	0.097392	1
2242	FES	15	91427665	91439006	30	6	100667	1.2963	0.097444	1
79025	C20orf195	20	62184373	62188061	7	2	69247	1.296	0.09748	1
27445	PCLO	7	82383321	82792197	1146	46	115209	1.296	0.097489	1
57563	KLHL8	4	88081260	88161466	165	22	118370	1.2959	0.09751	1
8897	MTMR3	22	30279149	30426857	327	21	118823	1.2956	0.097553	1
29118	DDX25	11	125774261	125793005	57	10	116397	1.2949	0.097681	1
5966	REL	2	61108709	61171410	91	18	110935	1.2948	0.097687	1
23013	SPEN	1	16174359	16266951	144	17	117224	1.2939	0.097845	1
8351	HIST1H3D	6	26196982	26199521	12	3	117064	1.2938	0.097872	1
1379	CR1L	1	207818458	207897036	336	19	123767	1.2936	0.097902	1
5757	PTMA	2	232573235	232578251	23	6	76259	1.2935	0.097914	1
51227	PIGP	21	38437664	38445458	24	4	130649	1.2935	0.097914	1
84335	AKT1S1	19	50372290	50381613	14	2	115162	1.2929	0.098022	1
91612	CHURC1	14	65381079	65410635	108	11	115750	1.2929	0.09803	1
254263	CNIH2	11	66045672	66051685	6	3	95303	1.2926	0.098076	1
126017	ZNF813	19	53970989	53997546	169	32	92799	1.2918	0.098216	1
56658	TRIM39	6	30294227	30311506	37	11	94875	1.2915	0.098266	1
26188	OR1C1	1	247920764	247921708	3	2	114499	1.2902	0.098498	1
5590	PRKCZ	1	1981909	2116834	364	23	99408	1.2897	0.098585	1
60625	DHX35	20	37590981	37668366	119	8	125172	1.289	0.098693	1
5319	PLA2G1B	12	120759914	120765592	12	4	124231	1.2887	0.098752	1
2882	GPX7	1	53068043	53074723	19	5	133791	1.2886	0.098767	1
1819	DRG2	17	17991181	18011299	35	6	122140	1.2886	0.098767	1
5361	PLXNA1	3	126707437	126756235	155	20	99358	1.2883	0.098813	1
118738	ZNF488	10	48355029	48373866	36	11	118697	1.2883	0.098819	1
768239	PSAPL1	4	7432021	7436700	37	8	131526	1.2882	0.098836	1
3010	HIST1H1T	6	26107640	26108364	2	1	103365	1.2881	0.09886	1
6360	CCL16	17	34303529	34310373	19	5	78673	1.2871	0.099022	1
5130	PCYT1A	3	195961239	196014623	126	13	124074	1.2869	0.099057	1
123624	AGBL1	15	86623137	87572283	3746	158	105753	1.2864	0.099144	1
51567	TDP2	6	24650205	24667115	63	11	98217	1.2863	0.099173	1
4353	MPO	17	56347217	56358296	14	7	89861	1.2857	0.099276	1
128366	OR6P1	1	158532441	158533394	4	2	112793	1.2857	0.099279	1
2619	GAS1	9	89559277	89562104	4	2	82030	1.2856	0.099289	1
5676	PSG7	19	43428284	43441330	69	5	59938	1.2856	0.099294	1
23424	TDRD7	9	100174302	100258407	146	13	103351	1.2852	0.099354	1
342372	PKD1L3	16	71963441	72033877	289	18	131903	1.2851	0.099386	1
196074	METTL15	11	28129798	28355054	288	15	116329	1.285	0.099393	1
23175	LPIN1	2	11817705	11967535	462	48	98425	1.2849	0.099417	1
4318	MMP9	20	44637547	44645200	20	5	110992	1.2846	0.099468	1
494513	DFNB59	2	179316163	179326149	9	3	100610	1.2843	0.099513	1
10300	KATNB1	16	57769623	57791162	68	14	84715	1.2838	0.099613	1
79096	C11orf49	11	46958240	47185932	275	16	109061	1.2835	0.099653	1
6581	SLC22A3	6	160769405	160873613	221	19	121119	1.2833	0.099699	1
284756	C20orf197	20	58630980	58648008	36	6	100439	1.2832	0.099703	1
11284	PNKP	19	50364460	50370840	9	3	90624	1.2832	0.099706	1
729967	MORN2	2	39103103	39109850	15	3	110309	1.2832	0.099715	1
1488	CTBP2	10	126676418	126849624	659	70	103435	1.2832	0.099717	1
5217	PFN2	3	149682691	149688741	6	3	129775	1.2831	0.099736	1
22944	KIN	10	7792925	7829990	126	18	102528	1.2817	0.099973	1
10157	AASS	7	121713598	121784344	128	18	117569	1.2816	0.099991	1
55862	ECHDC1	6	127609857	127665214	112	13	116531	1.2809	0.10012	1
51573	GDE1	16	19513015	19533450	62	9	115069	1.2807	0.10015	1
7913	DEK	6	18224400	18264799	79	15	108796	1.2807	0.10016	1
5395	PMS2	7	6012870	6048737	123	21	106971	1.2804	0.10019	1
3840	KPNA4	3	160212783	160283376	120	15	105730	1.28	0.10027	1
79157	MFSD11	17	74732647	74775336	28	11	76959	1.2798	0.1003	1
115	ADCY9	16	4012650	4166186	569	61	109050	1.2796	0.10035	1
79586	CHPF	2	220403669	220408487	10	2	137194	1.2794	0.10037	1
8477	GPR65	14	88471468	88481155	30	6	133357	1.2784	0.10055	1
54677	CROT	7	86974951	87029112	117	17	94734	1.2778	0.10066	1
7528	YY1	14	100705102	100745371	81	8	123587	1.2771	0.10079	1
6691	SPINK2	4	57676026	57688035	55	14	107681	1.2769	0.10083	1
23464	GCAT	22	38203906	38213183	22	3	130969	1.2768	0.10083	1
149076	ZNF362	1	33721908	33766321	73	10	108796	1.2766	0.10087	1
23272	FAM208A	3	56654160	56717270	245	22	113935	1.2766	0.10087	1
4735	2002-09-01	2	242254723	242293442	91	14	126022	1.2765	0.1009	1
169522	KCNV2	9	2717526	2730037	30	8	112143	1.2762	0.10094	1
55223	TRIM62	1	33611000	33647671	71	4	121400	1.2759	0.101	1
51233	DRICH1	22	23950639	23974508	49	9	85098	1.2756	0.10105	1
148229	ATP8B3	19	1782074	1812275	91	20	77161	1.2752	0.10112	1
11274	USP18	22	18632758	18660164	69	7	91460	1.2752	0.10112	1
7485	WRB	21	40752213	40769815	33	3	118644	1.2751	0.10114	1
125981	ACER1	19	6306510	6333640	121	17	69535	1.2744	0.10126	1
148581	UBE2U	1	64669135	64732969	162	16	128074	1.2741	0.10131	1
421	ARVCF	22	19954126	20004325	200	25	111737	1.2733	0.10146	1
2904	GRIN2B	12	13713684	14133022	1333	93	112551	1.273	0.10151	1
22846	VASH1	14	77228235	77249363	55	15	108578	1.2729	0.10153	1
116211	TM4SF19	3	196050417	196065291	51	9	126296	1.2728	0.10154	1
2954	GSTZ1	14	77787230	77797940	40	11	96871	1.2728	0.10154	1
79677	SMC6	2	17845079	17935096	169	20	105960	1.2717	0.10174	1
389170	LEKR1	3	156543069	156763918	634	28	119492	1.2711	0.10184	1
283933	ZNF843	16	31446885	31454348	9	4	98830	1.2703	0.10199	1
64816	CYP3A43	7	99425636	99463727	84	9	104390	1.2697	0.10209	1
27237	ARHGEF16	1	3371147	3397677	83	9	89367	1.2691	0.1022	1
84258	SYT3	19	51125234	51143092	50	9	98869	1.2689	0.10223	1
27332	ZNF638	2	71503729	71662191	478	26	116039	1.2685	0.1023	1
51231	VRK3	19	50479724	50529274	129	14	116212	1.2685	0.1023	1
10447	FAM3C	7	120988905	121036422	94	6	126397	1.2685	0.10231	1
55250	ELP2	18	33709837	33754688	127	13	128512	1.2679	0.10242	1
6097	RORC	1	151778547	151804348	59	14	110297	1.2675	0.10249	1
6142	RPL18A	19	17970687	17974133	4	2	93192	1.2675	0.10249	1
78997	GDAP1L1	20	42875739	42909557	77	9	112321	1.2672	0.10254	1
400359	C15orf53	15	38988799	38992239	21	5	132330	1.2671	0.10256	1
9079	LDB2	4	16503164	16900424	1045	106	99859	1.2667	0.10264	1
6720	SREBF1	17	17714663	17740331	38	5	113853	1.2665	0.10266	1
80199	FUZ	19	50310123	50316567	11	4	107827	1.2659	0.10277	1
79180	EFHD2	1	15736391	15756839	57	17	86018	1.2658	0.10278	1
57584	ARHGAP21	10	24872538	25012597	180	20	108938	1.2658	0.10279	1
4286	MITF	3	69788586	70017488	436	21	123489	1.2656	0.10283	1
57447	NDRG2	14	21484922	21539098	164	47	88505	1.2654	0.10286	1
199777	ZNF626	19	20802745	20844402	248	17	118363	1.2654	0.10287	1
100129583	FAM47E	4	77135193	77204936	329	21	138587	1.2651	0.10292	1
1141	CHRNB2	1	154540257	154552354	17	6	101569	1.265	0.10293	1
27319	BHLHE22	8	65492795	65496191	5	2	116528	1.2647	0.10299	1
6147	RPL23A	17	27047000	27051374	3	2	79826	1.2647	0.103	1
50515	CHST11	12	104850692	105155792	1037	112	109875	1.2646	0.10301	1
397	ARHGDIB	12	15094949	15114562	43	8	115855	1.2645	0.10303	1
6988	TCTA	3	49449639	49453909	7	3	116993	1.264	0.10312	1
9024	BRSK2	11	1411129	1483919	345	31	101860	1.2637	0.10316	1
55016	MARCH1	4	164445450	165305093	2907	121	106649	1.2635	0.10321	1
7984	ARHGEF5	7	144052489	144077725	11	2	121175	1.2632	0.10326	1
89832	CHRFAM7A	15	30652769	30685864	1	1	19931	1.2631	0.10327	1
54714	CNGB3	8	87586163	87755903	487	47	120716	1.2622	0.10344	1
84287	ZDHHC16	10	99205900	99217127	16	4	120860	1.2613	0.10359	1
8535	CBX4	17	77806955	77813222	9	3	88595	1.2612	0.10362	1
84364	ARFGAP2	11	47185849	47199054	21	7	120453	1.2611	0.10364	1
26045	LRRTM2	5	138205079	138211057	5	1	124902	1.2609	0.10368	1
1608	DGKG	3	185852896	186080023	489	76	103138	1.2607	0.10371	1
23266	ADGRL2	1	82266082	82458107	514	36	121663	1.2602	0.1038	1
55788	LMBRD1	6	70385641	70507049	322	10	122940	1.2598	0.10387	1
84867	PTPN5	11	18749475	18814268	174	35	100100	1.2594	0.10395	1
80233	C17orf70	17	79506911	79519429	40	7	98225	1.259	0.10402	1
170482	CLEC4C	12	7880235	7902069	89	10	121008	1.2574	0.10431	1
23731	TMEM245	9	111777415	111882225	376	25	112233	1.2572	0.10435	1
998	CDC42	1	22379120	22419439	95	13	108127	1.2569	0.10439	1
7621	ZNF70	22	24083772	24093279	22	6	102948	1.2568	0.10441	1
169044	COL22A1	8	139600478	139926236	1045	104	103976	1.2567	0.10443	1
54602	NDFIP2	13	80055259	80130212	112	12	102837	1.2566	0.10444	1
2189	FANCG	9	35073833	35080043	10	5	105243	1.2562	0.10453	1
219681	ARMC3	10	23216954	23327452	264	21	115558	1.256	0.10455	1
4842	NOS1	12	117645921	117799607	427	37	118003	1.2554	0.10467	1
22932	POMZP3	7	76239303	76256620	72	7	79992	1.2549	0.10476	1
100506650	C17orf112	17	51062879	51065012	3	2	106035	1.2544	0.10485	1
221656	KDM1B	6	18155619	18224085	252	24	110960	1.2539	0.10493	1
5190	PEX6	6	42931611	42946981	54	8	112010	1.2537	0.10498	1
78994	PRR14	16	30662038	30667734	1	1	129354	1.2536	0.10499	1
10144	FAM13A	4	89647105	90032549	1167	46	127975	1.2536	0.105	1
729475	RAD51AP2	2	17691851	17701847	31	3	83003	1.2534	0.10503	1
253970	SFTA3	14	36942493	36982990	65	12	75022	1.2534	0.10504	1
3614	IMPDH1	7	128032331	128050045	58	13	103840	1.2532	0.10506	1
9744	ACAP1	17	7239848	7254797	25	10	72470	1.2528	0.10514	1
25938	HEATR5A	14	31760994	31889788	174	14	107880	1.2527	0.10515	1
50999	TMED5	1	93615299	93646246	55	8	115969	1.2527	0.10516	1
84432	PROK1	1	110993788	110999976	20	5	117869	1.2519	0.1053	1
8335	HIST1H2AB	6	26033320	26033796	2	1	139042	1.2518	0.10533	1
1213	CLTC	17	57697050	57774317	108	7	126985	1.2513	0.10541	1
11075	STMN2	8	80523049	80578410	172	25	116917	1.2509	0.10548	1
5062	PAK2	3	196466728	196559518	366	32	108701	1.2504	0.10557	1
1031	CDKN2C	1	51434367	51440309	9	3	94030	1.2503	0.10559	1
5444	PON1	7	94927669	94953884	88	16	126351	1.2503	0.10559	1
169611	OLFML2A	9	127539435	127577161	42	8	93971	1.2502	0.10562	1
9274	BCL7C	16	30845373	30905852	59	6	119308	1.2501	0.10563	1
9652	TTC37	5	94799599	94890709	165	12	120679	1.2499	0.10567	1
9365	KL	13	33590571	33640282	191	16	129598	1.2498	0.10568	1
84908	FAM136A	2	70523108	70529293	14	2	129713	1.2495	0.10574	1
55966	AJAP1	1	4715105	4843851	643	79	103557	1.2494	0.10576	1
5504	PPP1R2	3	195241221	195270224	76	10	89910	1.2489	0.10585	1
90321	ZNF766	19	52772824	52795979	131	16	96888	1.2489	0.10585	1
6925	TCF4	18	52889562	53303252	660	51	102046	1.2487	0.1059	1
283337	ZNF740	12	53574535	53584654	22	4	95729	1.2485	0.10593	1
1269	CNR2	1	24197005	24285549	216	14	109989	1.2484	0.10594	1
166655	TRIM60	4	165953151	165962896	12	4	123118	1.2483	0.10596	1
27161	AGO2	8	141541264	141645646	307	34	109202	1.2483	0.10596	1
56172	ANKH	5	14704909	14871887	406	40	114949	1.2478	0.10605	1
60682	SMAP1	6	71377474	71571718	401	20	106321	1.2476	0.10609	1
5464	PPA1	10	71962586	71993667	121	17	100608	1.2475	0.1061	1
256586	LYSMD2	15	52015261	52043650	76	7	123464	1.2473	0.10614	1
4485	MST1	3	49721380	49726196	7	3	132235	1.2471	0.10619	1
26689	OR4D1	17	56232515	56233447	3	2	116951	1.2464	0.1063	1
1009	CDH11	16	64916794	65160015	832	37	105687	1.2463	0.10633	1
28965	SLC27A6	5	128300951	128369335	341	21	132827	1.2459	0.1064	1
2799	GNS	12	65107222	65153226	61	7	94852	1.2459	0.10641	1
54858	PGPEP1	19	18451397	18480763	93	17	104500	1.2453	0.1065	1
23516	SLC39A14	8	22224762	22291642	238	17	125028	1.245	0.10657	1
123811	FOPNL	16	15959576	15982510	181	6	120396	1.2447	0.10661	1
10203	CALCRL	2	188206690	188313021	236	22	116296	1.2445	0.10666	1
51362	CDC40	6	110501624	110553423	124	15	95134	1.2444	0.10669	1
54984	PINX1	8	10622473	10697394	408	20	133467	1.2438	0.10679	1
221960	CCZ1B	7	6838566	6865926	30	4	43768	1.2434	0.10685	1
85004	RERG	12	15260716	15374411	270	24	119704	1.2434	0.10687	1
9382	COG1	17	71189070	71204646	37	5	122906	1.2427	0.10699	1
55565	ZNF821	16	71893583	71918093	46	10	118746	1.2423	0.10706	1
9906	SLC35E2	1	1656277	1677438	46	5	58454	1.2422	0.10708	1
123099	DEGS2	14	100612753	100626012	39	9	111444	1.2421	0.1071	1
9040	UBE2M	19	59067079	59070343	3	1	124248	1.2419	0.10714	1
9061	PAPSS1	4	108534822	108641419	305	21	125186	1.2418	0.10715	1
988	CDC5L	6	44355251	44418161	113	16	83413	1.2415	0.10721	1
9532	BAG2	6	57037104	57050013	8	1	134385	1.2412	0.10727	1
79098	C1orf116	1	207191866	207208555	12	7	68580	1.2411	0.10729	1
116093	DIRC1	2	189598465	189654831	142	7	128860	1.2409	0.10732	1
7099	TLR4	9	120466453	120479769	28	9	113904	1.2407	0.10736	1
79654	HECTD3	1	45468220	45477027	17	3	138668	1.2404	0.10741	1
55652	SLC48A1	12	48152426	48176536	72	12	128659	1.2401	0.10746	1
8100	IFT88	13	21140585	21265576	310	15	125155	1.2396	0.10757	1
8387	OR1E1	17	3300760	3301704	3	2	103188	1.2394	0.10759	1
84152	PPP1R1B	17	37783177	37792878	24	6	76640	1.2395	0.10759	1
57101	ANO2	12	5671817	6055398	1268	91	116325	1.2392	0.10763	1
146542	ZNF688	16	30580998	30585243	1	1	100455	1.2392	0.10764	1
2861	GPR37	7	124385655	124406079	46	10	114090	1.2391	0.10766	1
84572	GNPTG	16	1401900	1413352	19	7	93270	1.239	0.10767	1
149685	ADIG	20	37209838	37217104	9	4	87122	1.238	0.10785	1
79828	METTL8	2	172173912	172291312	208	26	107148	1.2373	0.10798	1
22801	ITGA11	15	68591128	68724502	467	49	97202	1.237	0.10805	1
1749	DLX5	7	96649702	96654143	6	3	80024	1.2369	0.10806	1
92154	MTSS1L	16	70695107	70719954	57	11	96677	1.2361	0.1082	1
5744	PTHLH	12	28111017	28125664	43	9	119239	1.2361	0.10821	1
10043	TOM1	22	35695268	35743987	125	14	116848	1.2352	0.10838	1
552889	ATXN7L3B	12	74931551	74935232	7	3	129147	1.2351	0.1084	1
5880	RAC2	22	37621301	37640339	60	11	113944	1.2349	0.10843	1
928	CD9	12	6309482	6347437	53	7	118948	1.2348	0.10846	1
643418	LIPN	10	90519786	90538648	84	14	113777	1.2343	0.10855	1
54935	DUSP23	1	159750730	159752333	4	2	65189	1.2342	0.10857	1
57546	PDP2	16	66914360	66925004	18	5	97635	1.2339	0.10862	1
7353	UFD1L	22	19437464	19466818	70	10	113666	1.2335	0.10869	1
146713	RBFOX3	17	77085427	77512230	1851	221	94158	1.2333	0.10873	1
100129128	KHDC1L	6	73933267	73935175	5	2	108949	1.2331	0.10877	1
51751	HIGD1B	17	42923721	42927848	14	5	102095	1.2331	0.10877	1
79691	QTRTD1	3	113775582	113807269	60	10	117533	1.2327	0.10884	1
5238	PGM3	6	83874592	83903655	38	7	100368	1.2324	0.1089	1
266722	HS6ST3	13	96743093	97491816	1693	68	110827	1.2313	0.10911	1
23376	UFL1	6	96969702	97003152	40	8	109388	1.2312	0.10913	1
56851	EMC7	15	34376223	34394053	33	5	115700	1.2311	0.10915	1
57471	ERMN	2	158175125	158184146	6	3	31650	1.2307	0.10921	1
9595	CYTIP	2	158271131	158300604	33	5	67513	1.2303	0.10929	1
137075	CLDN23	8	8559666	8561617	12	2	142092	1.2303	0.10929	1
284904	SEC14L4	22	30884877	30901698	65	10	93864	1.23	0.10935	1
55110	MAGOHB	12	10756364	10766208	38	5	127836	1.2299	0.10936	1
5170	PDPK1	16	2587965	2653191	11	5	31144	1.2294	0.10945	1
10384	BTN3A3	6	26440700	26453643	35	9	112326	1.2294	0.10946	1
151647	FAM19A4	3	68780915	68981761	641	27	123138	1.2293	0.10948	1
781	CACNA2D1	7	81575760	82073031	1478	102	116618	1.2293	0.10949	1
154872	C7orf77	7	124417346	124430864	14	5	94405	1.2289	0.10955	1
2562	GABRB3	15	26788693	27018935	654	73	113853	1.2287	0.1096	1
254225	RNF169	11	74459913	74553458	153	13	120753	1.2284	0.10965	1
154150	HDGFL1	6	22569678	22570750	4	2	108975	1.2278	0.10976	1
3621	ING1	13	111364970	111373421	14	3	119707	1.2276	0.10981	1
26276	VPS33B	15	91541774	91565833	70	11	126490	1.2275	0.10981	1
8417	STX7	6	132778663	132834337	159	22	113339	1.2274	0.10984	1
8677	STX10	19	13254872	13261188	8	3	90359	1.2273	0.10985	1
79680	C22orf29	22	19833661	19842371	30	6	123460	1.2271	0.10988	1
60561	RINT1	7	105172532	105208131	73	10	123162	1.2264	0.11001	1
402682	UFSP1	7	100486344	100487339	2	1	143464	1.2263	0.11004	1
8869	ST3GAL5	2	86066271	86116157	145	14	133526	1.2261	0.11008	1
23262	PPIP5K2	5	102455958	102539224	167	10	82037	1.2259	0.11012	1
84266	ALKBH7	19	6372444	6375261	9	3	94664	1.2254	0.11021	1
2274	FHL2	2	105977272	106055230	259	38	107792	1.2253	0.11023	1
26000	TBC1D10B	16	30368422	30381522	12	4	93811	1.2248	0.11032	1
147323	STARD6	18	51851062	51880943	71	8	125945	1.2247	0.11034	1
22893	BAHD1	15	40733411	40760441	24	7	73639	1.2246	0.11036	1
169714	QSOX2	9	139098179	139137687	98	13	82145	1.2243	0.11043	1
401152	C4orf3	4	120217574	120225600	19	6	121468	1.2241	0.11046	1
1558	CYP2C8	10	96796529	96829255	146	16	116695	1.224	0.11048	1
4147	MATN2	8	98881284	99048948	464	47	121739	1.2233	0.11061	1
326340	ZAR1	4	48492269	48496406	14	5	114545	1.2225	0.11076	1
10003	NAALAD2	11	89867772	89926062	238	15	128532	1.2224	0.11079	1
50615	IL21R	16	27413483	27463363	149	28	100467	1.222	0.11085	1
1270	CNTF	11	58390146	58393206	5	2	99254	1.2212	0.11101	1
284369	SIGLECL1	19	51754332	51772582	45	9	115829	1.2208	0.11107	1
119180	LYZL2	10	30900708	30918647	95	13	126387	1.2208	0.11108	1
80167	C4orf29	4	128886411	128957478	97	8	66944	1.22	0.11123	1
10390	CEPT1	1	111682249	111727724	70	14	101116	1.2199	0.11125	1
4633	MYL2	12	111348623	111358404	33	4	110145	1.2199	0.11125	1
285848	PNPLA1	6	36210945	36276372	180	37	105003	1.2195	0.11133	1
6746	SSR2	1	155978839	155990758	18	6	93504	1.2192	0.11138	1
11077	HSF2BP	21	44949066	45079380	219	13	101049	1.2191	0.11141	1
1946	EFNA5	5	106712590	107006596	720	94	113483	1.2188	0.11145	1
5284	PIGR	1	207101867	207119814	36	6	83747	1.2188	0.11146	1
337973	KRTAP19-6	21	31913854	31914181	1	1	138189	1.2188	0.11146	1
116985	ARAP1	11	72396114	72463465	182	20	126070	1.2186	0.1115	1
149428	BNIPL	1	151009029	151020076	28	7	111976	1.2181	0.11159	1
284254	DYNAP	18	52258390	52266724	14	5	102485	1.2174	0.11172	1
5791	PTPRE	10	129705325	129884180	652	89	108720	1.217	0.1118	1
146722	CD300LF	17	72690447	72709169	23	5	99314	1.2168	0.11183	1
89796	NAV1	1	201508243	201796102	713	76	111035	1.2166	0.11187	1
84687	PPP1R9B	17	48211101	48227877	21	8	91331	1.216	0.112	1
366	AQP9	15	58430374	58478110	187	26	108747	1.2155	0.11209	1
1132	CHRM4	11	46405335	46413122	4	2	69297	1.2151	0.11216	1
652991	SKOR2	18	44738460	44775554	88	13	103594	1.2151	0.11217	1
114794	ELFN2	22	37764000	37823505	216	28	102788	1.2147	0.11225	1
51126	NAA20	20	19997934	20014273	31	7	104476	1.2145	0.11228	1
4616	GADD45B	19	2476123	2478257	4	2	75189	1.2137	0.11244	1
647024	C6orf132	6	42068857	42110715	141	25	105398	1.2131	0.11254	1
5864	RAB3A	19	18307609	18314874	15	4	104486	1.2127	0.11262	1
51439	FAM8A1	6	17600518	17611950	19	5	110437	1.2125	0.11267	1
9722	NOS1AP	1	162039581	162339813	1054	57	112218	1.2123	0.11269	1
1958	EGR1	5	137801181	137805004	3	2	97999	1.2123	0.1127	1
4240	MFGE8	15	89441914	89456685	53	11	117072	1.2122	0.11271	1
79767	ELMO3	16	67233014	67237932	12	3	97004	1.2122	0.11272	1
5077	PAX3	2	223064606	223163715	309	33	109736	1.2114	0.11286	1
5863	RGL2	6	33259431	33267386	12	3	45833	1.2114	0.11286	1
388553	BHMG1	19	46236515	46267376	49	9	103742	1.2112	0.11292	1
51802	ASIC5	4	156750881	156787425	112	14	83783	1.2111	0.11293	1
6228	RPS23	5	81569139	81574235	20	5	114239	1.2111	0.11294	1
91452	ACBD5	10	27484143	27531068	294	13	92877	1.211	0.11296	1
6637	SNRPG	2	70508510	70520869	20	3	129172	1.21	0.11314	1
84433	CARD11	7	2945709	3083579	573	75	93901	1.2095	0.11323	1
644	BLVRA	7	43798272	43846941	83	11	129043	1.2094	0.11325	1
8412	BCAR3	1	94027343	94312706	866	32	108452	1.209	0.11333	1
64806	IL25	14	23842018	23845612	9	4	92291	1.2086	0.1134	1
4160	MC4R	18	58038564	58040001	3	2	41746	1.2084	0.11345	1
148811	PM20D1	1	205797150	205819276	52	17	107663	1.2081	0.1135	1
26260	FBXO25	8	356808	419876	287	24	108974	1.208	0.11352	1
374897	SBSN	19	36014269	36019253	22	7	98997	1.2077	0.11357	1
25925	ZNF521	18	22641888	22932214	709	73	101450	1.2069	0.11374	1
3112	HLA-DOB	6	32780540	32784825	35	9	105724	1.2062	0.11387	1
1429	CRYZ	1	75171170	75199092	80	17	101808	1.2055	0.114	1
64108	RTP4	3	187086168	187089372	13	6	110793	1.2041	0.11427	1
23394	ADNP	20	49505585	49547527	82	10	105555	1.2037	0.11435	1
84063	KIRREL2	19	36342552	36358048	27	3	56026	1.2034	0.11441	1
85235	HIST1H2AH	6	27114861	27115341	2	1	83022	1.2031	0.11447	1
266629	SEC14L3	22	30843946	30868034	105	11	121629	1.2031	0.11447	1
6543	SLC8A2	19	47931274	47975307	89	12	106041	1.2029	0.11451	1
254272	TBC1D28	17	18538738	18547740	20	4	38755	1.2022	0.11463	1
51121	RPL26L1	5	172385917	172396774	38	7	88901	1.2017	0.11475	1
6954	TCP11	6	35085848	35109187	73	8	112169	1.2014	0.1148	1
3899	AFF3	2	100162326	100759037	1195	54	118367	1.2013	0.11482	1
1363	CPE	4	166300097	166419482	514	23	131260	1.2009	0.11489	1
9448	MAP4K4	2	102314165	102511152	320	22	115864	1.2008	0.11492	1
55057	AIM1L	1	26648350	26680621	94	13	126937	1.2004	0.11499	1
6514	SLC2A2	3	170714137	170744768	75	6	118717	1.2	0.11507	1
10403	NDC80	18	2571510	2616634	123	15	126926	1.1998	0.11511	1
254887	ZDHHC23	3	113666748	113705706	60	17	100896	1.1993	0.1152	1
79791	FBXO31	16	87362942	87425708	198	29	84564	1.199	0.11526	1
5962	RDX	11	110045605	110167437	188	15	115877	1.1985	0.11536	1
5550	PREP	6	105725442	105850999	338	26	104310	1.1983	0.11541	1
54555	DDX49	19	19030484	19039442	20	6	97096	1.198	0.11545	1
54665	RSBN1	1	114304454	114355070	65	13	110253	1.1977	0.11552	1
7318	UBA7	3	49842638	49851391	7	2	146319	1.1974	0.11557	1
29965	CDIP1	16	4560676	4588816	63	7	108267	1.1973	0.11559	1
23302	WSCD1	17	5972426	6027747	126	35	65096	1.197	0.11565	1
375323	LHFPL4	3	9540045	9595486	186	18	107182	1.1966	0.11573	1
4116	MAGOH	1	53692564	53704282	25	6	102417	1.1965	0.11575	1
1845	DUSP3	17	41843489	41856368	31	5	126554	1.1964	0.11578	1
51162	EGFL7	9	139553308	139567130	37	7	79285	1.1961	0.11583	1
3218	HOXB8	17	46689708	46692474	5	2	90157	1.196	0.11584	1
319089	TTC6	14	38064941	38218563	430	20	119396	1.1957	0.1159	1
4921	DDR2	1	162602228	162756409	360	26	100941	1.1954	0.11596	1
1392	CRH	8	67088612	67090846	2	1	127070	1.1949	0.11605	1
26036	ZNF451	6	56954808	57035103	87	7	117684	1.1949	0.11606	1
27202	C5AR2	19	47835404	47845272	6	3	51814	1.1946	0.11612	1
64407	RGS18	1	192127592	192154945	32	7	107501	1.1945	0.11614	1
57662	CAMSAP3	19	7660774	7683196	51	8	105597	1.1942	0.1162	1
766	CA7	16	66878282	66888052	12	3	135824	1.1941	0.11621	1
54532	USP53	4	120133775	120216673	235	22	124682	1.194	0.11624	1
472	ATM	11	108093559	108239829	189	10	115944	1.1938	0.11629	1
79873	NUDT18	8	21964383	21966932	5	2	141178	1.1933	0.11639	1
391109	OR10K1	1	158435352	158436293	1	1	138684	1.1928	0.11648	1
79005	SCNM1	1	151138482	151142773	4	2	60233	1.1922	0.11659	1
8936	WASF1	6	110421022	110501219	195	13	93113	1.1922	0.11659	1
5833	PCYT2	17	79860777	79869340	1	1	28129	1.192	0.11663	1
7638	ZNF221	19	44455375	44471752	47	9	106157	1.1919	0.11665	1
84765	ZNF577	19	52359056	52391229	190	13	116783	1.1912	0.11678	1
11124	FAF1	1	50906935	51425936	608	20	112189	1.1909	0.11685	1
57178	ZMIZ1	10	80828751	81076285	783	96	102556	1.1903	0.11695	1
55437	STRADB	2	202316392	202359501	62	11	100130	1.19	0.11702	1
10229	COQ7	16	19078917	19091417	37	6	101920	1.1898	0.11706	1
80829	ZFP91	11	58346587	58389023	72	13	106507	1.1896	0.1171	1
150160	CCT8L2	22	17071648	17073700	2	1	105833	1.1894	0.11713	1
54585	LZTFL1	3	45864808	45957216	175	26	123645	1.1879	0.11743	1
26973	CHORDC1	11	89933597	89956532	73	8	137294	1.1877	0.11747	1
146059	CDAN1	15	43015760	43029417	27	4	111071	1.1877	0.11747	1
968	CD68	17	7482805	7485429	7	4	105511	1.1872	0.11757	1
8900	CCNA1	13	37005257	37017019	20	4	122976	1.1867	0.11767	1
54443	ANLN	7	36429415	36493400	193	28	110791	1.1867	0.11768	1
57558	USP35	11	77899858	77925757	46	8	101164	1.1863	0.11776	1
23321	TRIM2	4	154073650	154260474	465	53	123562	1.1859	0.11782	1
7554	ZNF8	19	58790314	58827023	105	22	97847	1.1859	0.11783	1
54993	ZSCAN2	15	85144249	85166947	39	10	127025	1.1856	0.11788	1
4864	NPC1	18	21086148	21166581	115	9	116682	1.1857	0.11788	1
6502	SKP2	5	36152091	36184143	99	14	105822	1.1855	0.11792	1
6559	SLC12A3	16	56899119	56949762	234	29	114534	1.1852	0.11798	1
1311	COMP	19	18893583	18902114	13	5	98374	1.185	0.118	1
5179	PENK	8	57353513	57359282	18	5	114846	1.1848	0.11804	1
3096	HIVEP1	6	12012724	12212270	561	52	116217	1.1848	0.11805	1
9751	SNPH	20	1246948	1289971	117	24	103952	1.1847	0.11808	1
91647	ATPAF2	17	17921334	17942483	23	4	114562	1.1846	0.11809	1
23089	PEG10	7	94285637	94299007	17	6	112232	1.1839	0.11822	1
152485	ZNF827	4	146681874	146859607	300	33	111869	1.183	0.1184	1
131076	CCDC58	3	122078436	122102074	63	13	110902	1.1829	0.11843	1
4582	MUC1	1	155158300	155162768	6	3	91771	1.1827	0.11846	1
375057	C1orf95	1	226736501	226796915	180	30	110716	1.1825	0.1185	1
5636	PRPSAP2	17	18759612	18834600	241	14	131797	1.1824	0.11853	1
389118	CDHR4	3	49828165	49837254	17	7	111697	1.1823	0.11854	1
157657	C8orf37	8	96257141	96281707	119	16	92256	1.1823	0.11854	1
966	CD59	11	33724556	33758025	92	16	115882	1.1817	0.11866	1
92369	SPSB4	3	140770743	140867453	185	19	107262	1.1816	0.11867	1
9055	PRC1	15	91509268	91537881	100	11	117371	1.1814	0.11871	1
8715	NOL4	18	31431064	31803515	771	40	102560	1.1808	0.11884	1
92335	STRADA	17	61780192	61819330	71	6	104283	1.1806	0.11887	1
644139	PIRT	17	10725792	10741418	36	8	114662	1.1806	0.11888	1
100505555	LOC100505555	19	9898088	9903862	5	1	123606	1.1803	0.11895	1
57680	CHD8	14	21853353	21924276	109	9	88189	1.18	0.119	1
388886	LRRC75B	22	24981588	24989073	10	3	91898	1.1798	0.11904	1
10808	HSPH1	13	31710762	31737246	53	6	135381	1.1797	0.11906	1
59274	MESDC1	15	81293295	81296345	3	1	121868	1.1797	0.11906	1
23061	TBC1D9B	5	179289071	179334879	70	9	113414	1.1796	0.11907	1
125962	OR7G1	19	9225504	9226439	5	2	82277	1.1796	0.11907	1
92797	HELB	12	66696335	66737423	92	8	118139	1.1792	0.11915	1
2690	GHR	5	42423577	42721980	580	32	105233	1.1788	0.11923	1
7145	TNS1	2	218664512	218808796	399	59	103354	1.1787	0.11925	1
284546	C1orf185	1	51442129	51613754	294	20	105312	1.1784	0.11931	1
163227	ZNF100	19	21906417	21950430	185	14	108180	1.1783	0.11934	1
6222	RPS18	6	33239852	33244281	18	4	89535	1.1779	0.11941	1
221527	ZBTB12	6	31867394	31869769	7	4	73872	1.1774	0.11952	1
55690	PACS1	11	65837747	66012218	294	18	122595	1.1769	0.11963	1
148418	SAMD13	1	84764049	84816481	84	11	83618	1.1764	0.11971	1
4724	NDUFS4	5	52856464	52979171	369	23	128322	1.1758	0.11984	1
93035	PKHD1L1	8	110374706	110543500	421	20	114904	1.1755	0.1199	1
5569	PKIA	8	79428336	79517502	193	18	110139	1.1751	0.11998	1
339229	OXLD1	17	79632066	79633618	2	1	66275	1.1747	0.12005	1
5289	PIK3C3	18	39535165	39662272	161	12	124180	1.1745	0.12009	1
25937	WWTR1	3	149235022	149421060	612	60	103988	1.1742	0.12015	1
100130733	LRRC70	5	61874562	61877275	2	1	105139	1.1741	0.12017	1
9236	CCPG1	15	55647421	55700708	195	15	118190	1.1741	0.12018	1
22999	RIMS1	6	72596406	73112845	1345	45	112160	1.1739	0.12021	1
3778	KCNMA1	10	78629359	79397577	2017	148	110531	1.1731	0.12038	1
89792	GAL3ST3	11	65808236	65816651	16	4	117668	1.1726	0.12048	1
11224	RPL35	9	127620158	127624240	6	2	124285	1.1726	0.12049	1
26355	FAM162A	3	122103023	122128961	84	14	108739	1.1724	0.12053	1
81797	OR12D3	6	29341200	29343068	11	5	104080	1.1722	0.12056	1
3081	HGD	3	120347015	120401418	205	32	59474	1.1713	0.12074	1
2675	GFRA2	8	21549530	21672392	240	50	79778	1.1709	0.12081	1
8332	HIST1H2AL	6	27833107	27833576	2	1	136583	1.1707	0.12085	1
4148	MATN3	2	20191813	20212455	46	11	112903	1.1706	0.12089	1
3479	IGF1	12	102789645	102875563	138	18	92503	1.1704	0.12091	1
3704	ITPA	20	3189514	3204516	63	9	129504	1.1701	0.12098	1
55709	KBTBD4	11	47593749	47600567	6	4	81414	1.1699	0.12102	1
26246	OR2L2	1	248201474	248202607	2	1	74718	1.1693	0.12114	1
80305	TRABD	22	50624344	50638027	55	12	100588	1.1689	0.12122	1
7372	UMPS	3	124449213	124468120	78	12	109038	1.1688	0.12125	1
10645	CAMKK2	12	121675495	121736111	170	30	103332	1.1686	0.12127	1
164592	CCDC116	22	21987086	21991616	10	3	63144	1.1685	0.12129	1
51302	CYP39A1	6	46517317	46620567	264	19	105044	1.1679	0.12143	1
200232	FAM209A	20	55099785	55101208	1	1	44443	1.1679	0.12143	1
131544	CRYBG3	3	97540537	97663830	157	12	127116	1.1676	0.12148	1
116987	AGAP1	2	236402733	237040444	1459	116	109047	1.1676	0.12149	1
390155	OR5T1	11	56043115	56044095	2	1	142550	1.1674	0.12153	1
388135	C15orf59	15	74027772	74045495	49	14	101464	1.1674	0.12153	1
1760	DMPK	19	46272975	46285815	16	4	120243	1.1671	0.12158	1
256380	SCML4	6	108023361	108145521	375	27	123210	1.1671	0.12159	1
654231	OCM	7	5920429	5925994	29	7	66321	1.1671	0.12159	1
8848	TSC22D1	13	45006279	45150701	278	12	116312	1.167	0.1216	1
27033	ZBTB32	19	36195389	36207940	25	8	107401	1.1669	0.12163	1
6297	SALL2	14	21989231	22005337	29	6	84501	1.1668	0.12164	1
79973	ZNF442	19	12460185	12476475	13	6	47212	1.1667	0.12166	1
25888	ZNF473	19	50528786	50552033	33	8	105629	1.1665	0.1217	1
10917	BTNL3	5	180415845	180433727	34	7	78718	1.1664	0.12173	1
11046	SLC35D2	9	99075719	99145992	253	16	116812	1.1662	0.12176	1
55647	RAB20	13	111175413	111214071	200	24	116446	1.1655	0.12191	1
865	CBFB	16	67063050	67134961	76	7	93414	1.1654	0.12192	1
10179	RBM7	11	114271283	114279636	11	3	127494	1.1654	0.12194	1
23251	KIAA1024	15	79724858	79764642	129	21	115169	1.1652	0.12196	1
283152	CCDC153	11	119060963	119072160	13	4	121523	1.1652	0.12197	1
3765	KCNJ9	1	160051360	160059212	18	5	115628	1.165	0.122	1
285362	SUMF1	3	4402829	4508966	343	32	106641	1.165	0.122	1
220992	ZNF485	10	44101855	44113352	46	9	106213	1.1649	0.12203	1
8483	CILP	15	65488337	65503840	25	3	116539	1.1644	0.12213	1
2645	GCK	7	44183870	44229022	120	22	116857	1.1641	0.12219	1
493861	EID3	12	104697510	104698983	3	2	82417	1.1638	0.12224	1
2244	FGB	4	155484132	155493915	26	3	123967	1.1635	0.12232	1
112611	RWDD2A	6	83903032	83908654	4	2	104979	1.1625	0.12251	1
339896	GADL1	3	30767692	30936153	552	37	113261	1.162	0.12263	1
9855	FARP2	2	242295664	242434256	354	26	123917	1.1617	0.12268	1
56155	TEX14	17	56634038	56769416	272	20	113556	1.1613	0.12276	1
607	BCL9	1	147013222	147098022	253	44	85637	1.1607	0.12289	1
1539	CYLC2	9	105757593	105780770	99	9	124270	1.1605	0.12292	1
81890	QTRT1	19	10812112	10824043	23	5	103798	1.1604	0.12294	1
4163	MCC	5	112357796	112824527	1821	59	111032	1.1603	0.12296	1
3631	INPP4A	2	99061321	99207496	208	11	117121	1.1598	0.12307	1
10528	NOP56	20	2633178	2639039	19	6	115880	1.1596	0.12311	1
147372	CCBE1	18	57098171	57364860	969	79	115076	1.1588	0.12326	1
5469	MED1	17	37560538	37607527	79	7	113902	1.1587	0.1233	1
387032	ZKSCAN4	6	28212404	28227030	31	9	119505	1.1584	0.12335	1
100527978	TMEM56-RWDD3	1	95583479	95710511	378	28	119019	1.1582	0.12338	1
9957	HS3ST1	4	11399988	11431255	97	31	86315	1.1582	0.12339	1
729627	PRR23A	3	138722804	138725110	3	2	102474	1.158	0.12342	1
3375	IAPP	12	21525802	21532914	20	3	129986	1.1579	0.12345	1
197259	MLKL	16	74705753	74734789	78	21	89340	1.1578	0.12347	1
131669	UROC1	3	126200008	126236616	152	32	104358	1.1575	0.12353	1
80194	TMEM134	11	67231819	67236748	4	2	62244	1.1572	0.1236	1
51386	EIF3L	22	38245379	38284789	47	8	98437	1.1563	0.12377	1
22987	SV2C	5	75378997	75649764	947	68	112680	1.1559	0.12385	1
29103	DNAJC15	13	43597362	43683306	193	10	129783	1.1555	0.12395	1
285331	CCDC66	3	56591184	56655864	280	19	114475	1.1554	0.12397	1
11108	PRDM4	12	108126643	108155049	72	7	127844	1.1552	0.12401	1
4046	LSP1	11	1874200	1913493	190	30	98213	1.1549	0.12406	1
60680	CELF5	19	3224701	3297074	214	23	97671	1.1548	0.12408	1
5449	POU1F1	3	87308783	87325737	33	8	98305	1.1543	0.12418	1
4725	NDUFS5	1	39491967	39500308	34	5	128818	1.1541	0.12423	1
101929355	LOC101929355	13	114961877	114988549	112	10	94639	1.1534	0.12437	1
7507	XPA	9	100437191	100459691	23	8	126066	1.1516	0.12475	1
169693	TMEM252	9	71151496	71155783	8	3	101060	1.1508	0.12491	1
6830	SUPT6H	17	26989221	27029255	34	7	100482	1.1506	0.12495	1
4927	NUP88	17	5289346	5323400	172	5	132862	1.1505	0.12498	1
9172	MYOM2	8	1993082	2093380	783	67	105608	1.15	0.12507	1
3429	IFI27	14	94577079	94583033	13	6	94441	1.1499	0.12509	1
6283	S100A12	1	153346184	153348075	1	1	142878	1.1489	0.12529	1
115361	GBP4	1	89646831	89664633	33	6	101847	1.1489	0.1253	1
4067	LYN	8	56792386	56925006	456	33	115128	1.1481	0.12546	1
65125	WNK1	12	861759	1020618	304	18	120830	1.148	0.12548	1
10023	FRAT1	10	99079022	99081672	5	2	130218	1.1477	0.12554	1
51686	OAZ3	1	151735445	151743806	21	3	136992	1.1477	0.12555	1
4751	NEK2	1	211831598	211848972	45	11	123290	1.1477	0.12555	1
353288	KRT26	17	38922490	38928411	12	4	98565	1.1473	0.12563	1
389676	C8orf87	8	94146324	94179079	85	17	118565	1.1472	0.12565	1
8738	CRADD	12	94071121	94289530	523	51	115336	1.1471	0.12567	1
8727	CTNNAL1	9	111704849	111775829	205	22	113707	1.1469	0.12571	1
442425	FOXB2	9	79634571	79635869	1	1	44328	1.1467	0.12575	1
1820	ARID3A	19	925733	972816	189	26	57889	1.1466	0.12577	1
388818	KRTAP26-1	21	31691449	31692607	4	2	123527	1.1457	0.12596	1
8368	HIST1H4L	6	27840926	27841289	1	1	130880	1.1457	0.12597	1
54627	MAP10	1	232940638	232946092	11	3	108804	1.1452	0.12606	1
286223	C9orf47	9	91605778	91611057	13	5	100523	1.1451	0.12608	1
9044	BTAF1	10	93683526	93790755	187	15	120748	1.1445	0.12622	1
116138	KLHDC3	6	42981841	42989036	11	3	105099	1.1443	0.12624	1
54620	FBXL19	16	30934392	30960104	25	3	140421	1.1441	0.1263	1
389649	C8orf86	8	38368352	38386180	54	7	119014	1.144	0.12631	1
2760	GM2A	5	150632613	150650083	47	9	122049	1.144	0.12632	1
978	CDA	1	20915444	20945401	119	19	135558	1.1434	0.12643	1
7322	UBE2D2	5	138940751	139008019	107	10	79271	1.1433	0.12645	1
64983	MRPL32	7	42971804	42977456	21	3	119546	1.1433	0.12645	1
375033	PEAR1	1	156863496	156886226	73	10	106445	1.1429	0.12654	1
374887	YJEFN3	19	19639670	19648393	14	2	137428	1.1425	0.12662	1
3720	JARID2	6	15246206	15522273	686	50	117575	1.1423	0.12667	1
5145	PDE6A	5	149237519	149324356	223	32	92223	1.1418	0.12677	1
57636	ARHGAP23	17	36584720	36668628	258	29	71180	1.1418	0.12677	1
117194	MRGPRX2	11	19076002	19082228	42	7	121352	1.1416	0.12682	1
9265	CYTH3	7	6201407	6312242	238	23	66940	1.1415	0.12684	1
2306	FOXD2	1	47901689	47906363	7	3	113505	1.1414	0.12686	1
1133	CHRM5	15	34260446	34357295	269	16	115412	1.1414	0.12686	1
51334	PRR16	5	119799973	120023009	853	53	108135	1.1407	0.12699	1
7018	TF	3	133464977	133497850	113	15	122392	1.1407	0.12701	1
285267	ZNF619	3	40518604	40531728	11	2	118627	1.1406	0.12703	1
79801	SHCBP1	16	46614466	46655311	18	8	51021	1.1404	0.12706	1
25827	FBXL2	3	33318934	33445505	243	21	104102	1.1404	0.12707	1
92255	LMBRD2	5	36103414	36152015	59	12	106489	1.1401	0.12713	1
340061	TMEM173	5	138855113	138862343	10	2	119254	1.14	0.12714	1
57708	MIER1	1	67390578	67454302	140	14	114757	1.1398	0.12718	1
83999	KREMEN1	22	29469066	29564321	286	24	110255	1.1398	0.12718	1
143888	KDELC2	11	108342832	108369169	39	7	115569	1.1397	0.1272	1
10391	CORO2B	15	68851614	69020145	448	53	97131	1.1397	0.1272	1
391190	OR2L8	1	248112160	248113098	10	3	77506	1.1396	0.12722	1
1806	DPYD	1	97543299	98386615	2015	113	103256	1.1395	0.12725	1
85865	GTPBP10	7	89975341	90020769	173	18	115900	1.1395	0.12725	1
23678	SGK3	8	67624653	67774257	252	10	66587	1.1394	0.12728	1
9146	HGS	17	79650962	79669151	76	8	99356	1.1389	0.12737	1
79042	TSEN34	19	54694112	54698394	8	2	101027	1.1385	0.12746	1
2224	FDPS	1	155278539	155290457	11	2	123509	1.1383	0.1275	1
1443	CSH2	17	61949372	61951089	1	1	119939	1.1379	0.12758	1
221687	RNF182	6	13924677	13980240	113	13	129631	1.1375	0.12767	1
317761	C14orf39	14	60902674	60952764	100	8	114665	1.1373	0.12771	1
90993	CREB3L1	11	46299189	46342972	74	14	114033	1.1372	0.12773	1
25890	ABI3BP	3	100468179	100712336	664	48	122374	1.1363	0.12791	1
5878	RAB5C	17	40276994	40307062	55	5	125111	1.136	0.12799	1
2554	GABRA1	5	161274197	161326965	135	16	114881	1.1359	0.128	1
7776	ZNF236	18	74535149	74682688	342	19	96398	1.1358	0.12803	1
29766	TMOD3	15	52121825	52204335	189	9	124910	1.134	0.12839	1
9887	SMG7	1	183441506	183523328	89	16	110227	1.134	0.12841	1
26585	GREM1	15	33010175	33026870	67	12	103992	1.1335	0.1285	1
23276	KLHL18	3	47324116	47388306	54	11	88270	1.1334	0.12852	1
84279	PRADC1	2	73455134	73460356	14	4	83212	1.1328	0.12865	1
54971	BANP	16	87984231	88110924	591	19	122475	1.1328	0.12865	1
65244	SPATS2	12	49760688	49921208	310	17	103062	1.1323	0.12875	1
80149	ZC3H12A	1	37940119	37949978	14	5	109172	1.1323	0.12876	1
79746	ECHDC3	10	11784356	11806065	61	8	130991	1.132	0.12882	1
6301	SARS	1	109756515	109780804	38	9	114331	1.1315	0.12892	1
7402	UTRN	6	144606434	145174170	1068	68	108951	1.1307	0.1291	1
341359	SYT10	12	33528348	33592754	213	21	118537	1.1306	0.1291	1
284325	C19orf54	19	41246761	41256533	30	7	101599	1.1306	0.12911	1
63946	DMRTC2	19	42348806	42356398	9	3	105622	1.1305	0.12913	1
80204	FBXO11	2	48034059	48133524	250	19	113634	1.1302	0.12919	1
8356	HIST1H3J	6	27858093	27858570	1	1	149607	1.1301	0.12921	1
53828	FXYD4	10	43867092	43871783	9	4	107278	1.1302	0.12921	1
84726	PRRC2B	9	134305477	134375584	162	13	95768	1.1297	0.1293	1
283385	MORN3	12	122089024	122110531	49	10	93862	1.1294	0.12936	1
9319	TRIP13	5	892764	918164	56	3	94093	1.1285	0.12956	1
390598	SKOR1	15	68112042	68126498	33	7	123588	1.1284	0.12957	1
256471	MFSD8	4	128838960	128887185	62	8	57927	1.1284	0.12958	1
55342	STRBP	9	125878338	126030855	147	20	84718	1.128	0.12965	1
222865	TMEM130	7	98444111	98467673	39	7	102219	1.1279	0.12969	1
56996	SLC12A9	7	100450337	100464634	25	4	118391	1.1278	0.12969	1
157570	ESCO2	8	27632057	27670141	123	6	135047	1.1277	0.12971	1
9066	SYT7	11	61281188	61348523	93	12	43002	1.1277	0.12973	1
55337	C19orf66	19	10196806	10203928	6	1	56660	1.1276	0.12974	1
254950	KRTAP15-1	21	31812646	31813098	2	1	74026	1.1275	0.12977	1
130814	PQLC3	2	11295498	11319000	93	16	106585	1.1273	0.1298	1
5582	PRKCG	19	54385467	54410906	27	5	47397	1.1273	0.12981	1
79645	EFCAB1	8	49627474	49647870	35	10	98864	1.1264	0.13	1
83401	ELOVL3	10	103986143	103989346	4	1	119743	1.1261	0.13006	1
27306	HPGDS	4	95219707	95264027	90	9	124016	1.1261	0.13007	1
158427	TSTD2	9	100362362	100395962	30	10	115102	1.1261	0.13007	1
64147	KIF9	3	47269516	47324337	59	9	94565	1.1258	0.13012	1
2962	GTF2F1	19	6379580	6393291	43	6	102233	1.1258	0.13013	1
147912	SIX5	19	46268043	46272497	4	2	148849	1.1254	0.1302	1
2266	FGG	4	155525286	155533902	4	2	118717	1.1254	0.13022	1
8878	SQSTM1	5	179233388	179265078	119	24	93044	1.1252	0.13025	1
7718	ZNF165	6	28048482	28057341	26	5	112515	1.125	0.13029	1
1413	CRYBA4	22	27017928	27026636	31	5	106722	1.1245	0.13041	1
10174	SORBS3	8	22402228	22433008	60	19	82828	1.1232	0.13067	1
58531	PRM3	16	11367141	11367452	2	1	109869	1.1228	0.13077	1
126353	MISP	19	750910	764318	33	11	43318	1.1227	0.13079	1
84107	ZIC4	3	147103835	147124596	31	9	122364	1.1222	0.13089	1
150737	TTC30B	2	178414880	178417524	2	1	143586	1.1217	0.13099	1
9601	PDIA4	7	148700154	148725782	64	5	110014	1.1216	0.13101	1
10411	RAPGEF3	12	48128453	48164846	121	22	127789	1.1209	0.13116	1
90589	ZNF625	19	12255705	12267546	16	4	95747	1.1209	0.13116	1
57167	SALL4	20	50400551	50419059	74	16	111617	1.1208	0.13118	1
23593	HEBP2	6	138725336	138734582	22	5	79056	1.1208	0.13119	1
390190	OR5B2	11	58189738	58190786	3	1	137638	1.1206	0.13122	1
5623	PSPN	19	6375305	6375860	2	1	128402	1.1206	0.13123	1
165257	C1QL2	2	119913819	119916471	8	2	122042	1.1205	0.13125	1
1452	CSNK1A1	5	148873896	148931115	86	15	100105	1.12	0.13135	1
57577	KIAA1407	3	113682984	113775460	124	20	102135	1.1199	0.13137	1
9293	GPR52	1	174417212	174418683	2	1	32266	1.1198	0.1314	1
246213	SLC17A8	12	100750857	100815837	157	25	97160	1.119	0.13157	1
1600	DAB1	1	57460453	58716211	3556	211	115381	1.1187	0.13163	1
57130	ATP13A1	19	19756007	19774512	49	11	79712	1.1187	0.13163	1
29842	TFCP2L1	2	121974163	122042778	182	26	85360	1.1184	0.13169	1
170394	PWWP2B	10	134210702	134231363	74	16	74998	1.1182	0.13174	1
117246	FTSJ3	17	61896793	61905031	16	2	129128	1.118	0.13178	1
55768	NGLY1	3	25760435	25831530	101	6	105101	1.118	0.13179	1
9531	BAG3	10	121410859	121437331	90	14	122273	1.118	0.13179	1
57463	AMIGO1	1	110049446	110052336	2	1	120846	1.1176	0.13186	1
26018	LRIG1	3	66429221	66551446	277	25	103394	1.1175	0.13188	1
10207	INADL	1	62208149	62629592	1338	90	105756	1.1174	0.13191	1
9798	IST1	16	71928311	71964542	82	12	128650	1.1167	0.13205	1
3009	HIST1H1B	6	27834570	27835359	4	2	107530	1.1164	0.13213	1
4889	NPY5R	4	164265062	164273540	25	4	115262	1.1153	0.13235	1
150353	DNAJB7	22	41255553	41258130	3	2	69884	1.1152	0.13239	1
2849	GPR26	10	125425871	125456915	85	19	102510	1.1151	0.1324	1
84073	MYCBPAP	17	48585745	48608863	69	10	120037	1.1151	0.13241	1
389792	IER5L	9	131937831	131940540	2	1	141109	1.1148	0.13248	1
64787	EPS8L2	11	706120	727727	73	21	93979	1.1136	0.13272	1
8780	RIOK3	18	21032787	21063104	68	12	112141	1.1135	0.13274	1
3981	LIG4	13	108859790	108870716	15	5	123023	1.1133	0.13279	1
2672	GFI1	1	92940318	92952433	17	3	123697	1.1128	0.1329	1
3832	KIF11	10	94352825	94415152	236	23	89357	1.1125	0.13297	1
5745	PTH1R	3	46919236	46945289	45	10	74100	1.1116	0.13315	1
7375	USP4	3	49314577	49377536	69	9	124261	1.1113	0.13321	1
388021	TMEM179	14	105059330	105071097	41	6	109443	1.1111	0.13326	1
10618	TGOLN2	2	85545141	85555419	38	5	113601	1.1107	0.13334	1
728	C5AR1	19	47813104	47825327	11	4	79024	1.1106	0.13336	1
123169	LEO1	15	52230222	52263995	71	5	115473	1.1104	0.13342	1
256764	WDR72	15	53805938	54055075	1011	40	103629	1.1103	0.13343	1
9789	SPCS2	11	74660292	74690076	48	7	119909	1.1098	0.13355	1
390999	PRAMEF12	1	12834984	12838049	7	2	85097	1.1097	0.13356	1
6692	SPINT1	15	41136246	41149853	39	5	97034	1.1095	0.13362	1
10437	IFI30	19	18284590	18288934	11	3	120961	1.1089	0.13373	1
51117	COQ4	9	131084791	131096351	24	6	97106	1.1083	0.13387	1
9180	OSMR	5	38845960	38935743	280	32	97627	1.1082	0.13389	1
140688	NOL4L	20	31030862	31172875	209	20	103787	1.1079	0.13396	1
29074	MRPL18	6	160211492	160219461	41	5	118939	1.1075	0.13403	1
7357	UGCG	9	114659206	114697649	164	27	102648	1.1075	0.13404	1
26750	RPS6KC1	1	213224588	213446808	252	16	90015	1.1073	0.13407	1
729515	TMEM242	6	157710054	157745253	54	7	32050	1.1071	0.13413	1
85360	SYDE1	19	15218214	15225790	12	2	102492	1.1071	0.13413	1
2166	FAAH	1	46859939	46879520	32	8	117822	1.107	0.13414	1
6777	STAT5B	17	40351195	40428478	71	8	107578	1.1065	0.13425	1
2521	FUS	16	31191431	31206192	6	2	94282	1.106	0.13437	1
80262	C16orf70	16	67143801	67182442	31	7	88865	1.1059	0.13438	1
10723	SLC12A7	5	1050489	1112172	209	33	88731	1.1058	0.1344	1
55257	MRGBP	20	61427804	61431945	15	6	80201	1.1057	0.13444	1
5076	PAX2	10	102495316	102589698	189	23	97200	1.1054	0.1345	1
128061	C1orf131	1	231359509	231376933	36	9	99057	1.1052	0.13454	1
7268	TTC4	1	55181495	55208330	147	4	119409	1.105	0.13458	1
6199	RPS6KB2	11	67195935	67202879	11	2	122318	1.1047	0.13464	1
79734	KCTD17	22	37447779	37459430	13	4	84927	1.1045	0.13469	1
5801	PTPRR	12	71031853	71314584	850	79	103242	1.1039	0.13482	1
390637	GDPGP1	15	90777487	90785312	16	5	115723	1.1037	0.13486	1
400793	C1orf226	1	162348696	162356608	29	7	120773	1.1035	0.13489	1
79882	ZC3H14	14	89029253	89079853	80	13	111841	1.1032	0.13496	1
51122	COMMD2	3	149456257	149470287	29	4	81492	1.1032	0.13498	1
255809	C19orf38	19	10947304	10980466	55	12	95635	1.1031	0.13499	1
132332	TMEM155	4	122680085	122686516	23	6	101136	1.1027	0.13508	1
256472	TMEM151A	11	66059373	66064135	7	4	100774	1.1025	0.13512	1
6337	SCNN1A	12	6456009	6486896	72	16	56203	1.1024	0.13514	1
29767	TMOD2	15	52043758	52108560	180	12	121255	1.1022	0.13518	1
100996693	LOC100996693	2	220359098	220363004	7	2	120227	1.102	0.13524	1
23557	SNAPIN	1	153631130	153634328	4	2	122350	1.1013	0.13537	1
9753	ZSCAN12	6	28346598	28367544	63	8	124671	1.1012	0.13541	1
7769	ZNF226	19	44669215	44682534	13	4	84172	1.1011	0.13543	1
25957	PNISR	6	99846534	99873263	51	8	126255	1.1009	0.13547	1
93377	OPALIN	10	98102973	98119092	51	8	109902	1.1008	0.1355	1
2353	FOS	14	75745477	75748937	8	3	100864	1.1005	0.13557	1
6764	ST5	11	8714899	8932498	552	27	110760	1.1	0.13566	1
2629	GBA	1	155204239	155214653	18	3	107512	1.0999	0.1357	1
1495	CTNNA1	5	138089075	138270723	242	5	128624	1.0995	0.13577	1
55742	PARVA	11	12397988	12556903	472	70	104946	1.0989	0.13591	1
118427	OLFM3	1	102268126	102462790	608	55	116931	1.0988	0.13592	1
6626	SNRPA	19	41256725	41271297	34	9	108158	1.0987	0.13594	1
90634	N4BP2L1	13	32974860	33002490	58	13	103908	1.0983	0.13605	1
388551	CEACAM16	19	45202421	45213986	33	10	69283	1.0981	0.13608	1
79656	BEND5	1	49193538	49242547	77	14	121647	1.0979	0.13613	1
90806	ANGEL2	1	213165524	213189168	32	6	87025	1.0978	0.13615	1
55152	DALRD3	3	49052832	49058504	4	2	103084	1.0978	0.13615	1
283377	SPRYD4	12	56862301	56864769	4	2	78860	1.0978	0.13616	1
81542	TMX1	14	51706886	51724373	42	8	127916	1.0977	0.13616	1
56128	PCDHB8	5	140557371	140560081	14	4	109853	1.0975	0.13621	1
230	ALDOC	17	26900133	26904282	2	1	60394	1.097	0.13631	1
55505	NOP10	15	34633917	34635362	12	3	115596	1.0966	0.1364	1
9948	WDR1	4	10075963	10118612	153	14	134362	1.0961	0.13651	1
27314	RAB30	11	82684177	82782965	182	21	110069	1.096	0.13654	1
55653	BCAS4	20	49411467	49493714	269	28	96413	1.0959	0.13657	1
285	ANGPT2	8	6357172	6420784	398	34	113549	1.0958	0.13658	1
22943	DKK1	10	54074041	54077417	7	2	122149	1.0952	0.13671	1
159195	USP54	10	75257296	75335433	67	5	78447	1.0949	0.13678	1
127281	FAM213B	1	2517899	2522908	9	3	99976	1.0944	0.13689	1
7072	TIA1	2	70436576	70475886	71	5	124061	1.0939	0.137	1
23538	OR52A1	11	5172661	5173599	2	1	81499	1.0939	0.137	1
9575	CLOCK	4	56294068	56413076	413	14	135215	1.0934	0.1371	1
51294	PCDH12	5	141323150	141338627	24	5	111002	1.0934	0.13712	1
26519	TIMM10	11	57295936	57298232	2	1	139859	1.0931	0.13717	1
414301	DDI1	11	103907308	103909922	6	2	122993	1.093	0.1372	1
27133	KCNH5	14	63173291	63511956	956	56	112370	1.0925	0.13731	1
64718	UNKL	16	1413206	1464750	124	15	82317	1.0922	0.13736	1
6370	CCL25	19	8117224	8127547	41	10	109950	1.0916	0.1375	1
10712	FAM189B	1	155216996	155225274	20	2	132432	1.0916	0.13751	1
167359	NIM1K	5	43192170	43280952	190	33	92734	1.0911	0.13762	1
1187	CLCNKA	1	16348486	16360548	65	10	120010	1.0908	0.13769	1
134510	UBLCP1	5	158690089	158713048	40	9	121803	1.0904	0.13776	1
137868	SGCZ	8	13947373	15095792	6132	178	113795	1.0903	0.1378	1
6678	SPARC	5	151040657	151066615	61	11	116542	1.09	0.13786	1
70	ACTC1	15	35080297	35087927	16	7	55207	1.0899	0.13787	1
124512	METTL23	17	74722912	74729962	4	2	77814	1.0897	0.13791	1
114885	OSBPL11	3	125247702	125314381	238	18	116816	1.0889	0.1381	1
344	APOC2	19	45449239	45452822	15	3	132928	1.0889	0.1381	1
10248	POP7	7	100303676	100305123	3	1	101591	1.0889	0.13811	1
100505478	LOC100505478	9	117428714	117444369	89	16	113574	1.0881	0.13828	1
6604	SMARCD3	7	150936059	150974231	106	19	116798	1.0878	0.13834	1
7695	ZNF136	19	12273872	12300064	33	6	94128	1.0877	0.13837	1
6950	TCP1	6	160199530	160212135	44	6	119563	1.0868	0.13857	1
79800	CARF	2	203776978	203851060	127	7	125895	1.0863	0.13867	1
9616	RNF7	3	141457051	141465645	22	4	111715	1.0862	0.13869	1
4885	NPTX2	7	98246597	98259181	16	5	109879	1.0862	0.1387	1
64419	MTMR14	3	9691117	9744078	70	12	78438	1.0861	0.13871	1
57658	CALCOCO1	12	54104902	54121307	38	8	118716	1.0859	0.13876	1
54462	CCSER2	10	86088342	86278276	574	23	112208	1.0854	0.13887	1
78990	OTUB2	14	94489511	94515276	88	11	130447	1.0853	0.1389	1
26037	SIPA1L1	14	71788108	72207761	547	30	96513	1.0852	0.13893	1
9149	DYRK1B	19	40315990	40324841	17	5	111949	1.0849	0.13898	1
55776	SAYSD1	6	39071840	39082865	25	8	83039	1.0845	0.13908	1
79665	DHX40	17	57642886	57685713	28	6	108621	1.0843	0.13911	1
22989	MYH15	3	108099216	108248169	351	33	116929	1.0842	0.13914	1
84873	ADGRG7	3	100328433	100414323	169	13	122538	1.0841	0.13915	1
84645	C22orf23	22	38339057	38349676	12	6	71624	1.0838	0.13922	1
10223	GPA33	1	167022082	167059868	112	20	113554	1.0834	0.13931	1
8787	RGS9	17	63133456	63223821	279	23	92053	1.0832	0.13936	1
158062	LCN6	9	139638469	139642980	9	4	91071	1.083	0.1394	1
83895	KRTAP1-5	17	39182278	39183454	4	2	56664	1.0827	0.13948	1
29919	C18orf8	18	21083434	21113311	40	5	119711	1.0826	0.13949	1
51428	DDX41	5	176938578	176943967	6	3	67071	1.0822	0.13959	1
56950	SMYD2	1	214454565	214510477	193	24	130325	1.0816	0.13972	1
10555	AGPAT2	9	139567595	139581911	30	6	74374	1.0812	0.1398	1
2060	EPS15	1	51819935	51985026	477	20	86035	1.0811	0.13982	1
117166	WFIKKN1	16	681012	684116	10	2	115020	1.0811	0.13982	1
79897	RPP21	6	30312897	30314635	12	5	106182	1.081	0.13984	1
100996634	LOC100996634	6	109557817	109592217	122	15	119614	1.0809	0.13987	1
1196	CLK2	1	155232659	155243305	10	2	134901	1.0806	0.13995	1
222696	ZSCAN23	6	28399373	28411279	30	5	127051	1.0806	0.13995	1
64118	DUS1L	17	80015748	80023697	15	5	67619	1.0804	0.13999	1
5612	PRKRIR	11	76061004	76091880	57	14	112056	1.0803	0.14001	1
64318	NOC3L	10	96092989	96122715	77	11	101133	1.0801	0.14004	1
11255	HRH3	20	60790017	60795323	7	4	76007	1.0801	0.14005	1
8939	FUBP3	9	133454954	133513739	131	20	111353	1.08	0.14007	1
388646	GBP7	1	89597434	89641723	81	9	100441	1.0798	0.14011	1
403339	DEFB133	6	49913814	49917157	13	5	97595	1.0796	0.14016	1
92092	ZC3HAV1L	7	138710452	138720775	40	3	118983	1.0792	0.14024	1
8928	FOXH1	8	145699115	145701718	2	1	79398	1.0787	0.14037	1
23769	FLRT1	11	63803442	63886655	190	35	110155	1.0785	0.14041	1
6706	SPRR2G	1	153122058	153123427	4	1	138295	1.0783	0.14044	1
51806	CALML5	10	5540658	5541533	3	1	130900	1.0782	0.14048	1
58511	DNASE2B	1	84864215	84880691	66	9	109789	1.0779	0.14054	1
92162	TMEM88	17	7758181	7759417	3	1	46570	1.0777	0.14058	1
8303	SNN	16	11762289	11773015	36	4	124213	1.0777	0.14059	1
6782	HSPA13	21	15743436	15755509	46	10	114861	1.0773	0.14067	1
23283	CSTF2T	10	53455246	53459355	10	2	121162	1.0773	0.14068	1
64598	MOSPD3	7	100209725	100213003	5	1	144912	1.0761	0.14095	1
10522	DEAF1	11	644225	695740	190	17	120121	1.0758	0.141	1
8405	SPOP	17	47676246	47755525	81	19	99226	1.0753	0.14112	1
29058	TMEM230	20	5049129	5093736	89	4	128977	1.0742	0.14137	1
483	ATP1B3	3	141595424	141645382	173	18	131313	1.0739	0.14143	1
92597	MOB1B	4	71768043	71853891	111	12	56768	1.0732	0.14159	1
653781	POTEJ	2	131369106	131415610	1	1	20010	1.0732	0.1416	1
2944	GSTM1	1	110230418	110240828	22	4	50503	1.073	0.14163	1
1612	DAPK1	9	90112601	90323566	754	64	119015	1.0727	0.14169	1
54809	SAMD9	7	92728826	92747336	71	12	87042	1.0725	0.14174	1
57706	DENND1A	9	126141933	126692423	1251	52	107732	1.0723	0.1418	1
51123	ZNF706	8	102209266	102218292	13	4	48567	1.0713	0.14202	1
2894	GRID1	10	87359312	88126250	2295	140	101504	1.0709	0.14211	1
80129	CCDC170	6	151815175	151942328	513	37	119203	1.0708	0.14214	1
285941	C7orf71	7	26677490	26686924	23	2	121310	1.0688	0.14258	1
79789	CLMN	14	95648276	95786245	514	41	108111	1.0687	0.1426	1
93589	CACNA2D4	12	1901123	2027870	435	50	102278	1.0679	0.14278	1
79863	RBFA	18	77794346	77810652	59	8	132507	1.0671	0.14296	1
56893	UBQLN4	1	156002945	156023613	27	8	97278	1.0662	0.14316	1
1406	CRX	19	48323807	48346587	160	16	127387	1.0661	0.1432	1
91694	LONRF1	8	12579406	12612992	87	10	101010	1.066	0.14322	1
10786	SLC17A3	6	25845328	25874471	83	11	122720	1.0658	0.14325	1
57082	CASC5	15	40886447	40954881	129	12	125024	1.0655	0.14332	1
6125	RPL5	1	93297594	93307481	9	3	115754	1.0649	0.14347	1
54879	ST7L	1	113066140	113162040	195	15	113991	1.0642	0.14361	1
8541	PPFIA3	19	49622646	49654287	99	16	100166	1.064	0.14367	1
57448	BIRC6	2	32581735	32843966	491	21	64652	1.0639	0.14369	1
51400	PPME1	11	73881936	73965748	159	10	59673	1.0638	0.1437	1
23219	FBXO28	1	224301789	224349749	119	9	122046	1.0637	0.14373	1
130951	M1AP	2	74785010	74875994	95	11	52020	1.0637	0.14373	1
6722	SRF	6	43138920	43149244	14	4	97318	1.0636	0.14375	1
127534	GJB4	1	35225342	35229325	15	7	46228	1.0633	0.14382	1
6517	SLC2A4	17	7184986	7191367	8	3	93880	1.0633	0.14383	1
3625	INHBB	2	121103719	121109383	6	3	45897	1.0631	0.14387	1
29802	VPREB3	22	24094930	24096630	6	2	120691	1.0622	0.14407	1
57864	SLC46A2	9	115641200	115653193	25	7	104682	1.0621	0.1441	1
9276	COPB2	3	139076433	139108522	65	7	132492	1.0615	0.14422	1
1005	CDH7	18	63417488	63548175	389	19	116852	1.0613	0.14428	1
391356	PTRHD1	2	25013136	25016251	11	4	117497	1.0611	0.14431	1
10220	GDF11	12	56137064	56146665	4	2	63010	1.0608	0.14439	1
64210	MMS19	10	99218081	99258521	72	13	101701	1.0605	0.14446	1
6251	RSU1	10	16632615	16859509	731	64	101784	1.0597	0.14463	1
55901	THSD1	13	52934506	52980629	126	6	105635	1.0587	0.14486	1
54490	UGT2B28	4	70146217	70160768	53	5	76318	1.0585	0.14492	1
259308	FAM205A	9	34723050	34729535	23	5	105304	1.0584	0.14493	1
415117	STX19	3	93733078	93747460	12	3	116684	1.058	0.14502	1
51042	ZNF593	1	26496388	26497364	4	2	149419	1.058	0.14503	1
56967	C14orf132	14	96505661	96560226	221	23	116543	1.0576	0.14512	1
126006	PCP2	19	7696501	7701282	22	1	135731	1.0575	0.14514	1
597	BCL2A1	15	80253232	80263643	17	2	129722	1.0574	0.14515	1
343099	CCDC18	1	93646038	93744769	210	15	123073	1.0574	0.14517	1
10973	ASCC3	6	100956325	101329243	931	23	93405	1.0574	0.14517	1
5991	RFX3	9	3218297	3525992	632	28	103419	1.0573	0.14518	1
7818	DAP3	1	155657693	155708801	54	8	97366	1.057	0.14526	1
5045	FURIN	15	91411885	91426687	27	5	108201	1.057	0.14526	1
128646	SIRPD	20	1514897	1539489	77	14	118847	1.0568	0.14531	1
389161	ANKUB1	3	149478887	149510610	91	18	100579	1.0565	0.14537	1
2012	EMP1	12	13349602	13369708	47	13	119804	1.056	0.14547	1
162540	SPPL2C	17	43922256	43924438	17	2	115473	1.0559	0.1455	1
93663	ARHGAP18	6	129897290	130031370	410	44	119471	1.0559	0.14551	1
345062	PRSS48	4	152198152	152212719	32	5	119846	1.0553	0.14564	1
845	CASQ2	1	116242624	116311426	315	18	131556	1.0553	0.14565	1
49	ACR	22	51176652	51183727	27	6	33049	1.055	0.14571	1
6518	SLC2A5	1	9097005	9131763	100	14	119452	1.0548	0.14576	1
129642	MBOAT2	2	8996701	9143876	188	11	101072	1.0543	0.14588	1
57325	CSRP2BP	20	18122868	18169031	156	31	105467	1.0537	0.146	1
57085	AGTRAP	1	11796142	11810828	33	6	105194	1.0536	0.14604	1
11022	TDRKH	1	151742741	151763052	59	5	136243	1.0536	0.14604	1
414061	DNAJB3	2	234651396	234652661	7	3	89421	1.0535	0.14605	1
9569	GTF2IRD1	7	73868120	74016931	209	23	98851	1.0533	0.1461	1
6309	SC5D	11	121163388	121184119	21	4	118497	1.0532	0.14613	1
11135	CDC42EP1	22	37956471	37965412	22	5	88035	1.053	0.14616	1
9611	NCOR1	17	15933408	16118874	281	9	104582	1.0528	0.14622	1
112939	NACC1	19	13228813	13251961	33	8	91467	1.0523	0.14632	1
6376	CX3CL1	16	57406414	57418956	36	9	98354	1.0523	0.14634	1
10879	SMR3B	4	71248795	71255961	44	5	132353	1.052	0.14639	1
116173	CMTM5	14	23846017	23848981	7	4	71597	1.0516	0.1465	1
10298	PAK4	19	39616417	39670046	133	15	110415	1.05	0.14686	1
64710	NUCKS1	1	205681947	205719372	77	16	89815	1.05	0.14687	1
23408	SIRT5	6	13574506	13615390	60	11	119569	1.0498	0.14692	1
2804	GOLGB1	3	121382046	121468662	164	19	121828	1.0497	0.14693	1
55201	MAP1S	19	17830303	17845324	59	7	114755	1.0493	0.14701	1
22849	CPEB3	10	93806452	94050875	310	17	113729	1.049	0.1471	1
3024	HIST1H1A	6	26017260	26018040	4	2	93240	1.0484	0.14722	1
23648	SSBP3	1	54691104	54872068	444	66	103383	1.0479	0.14735	1
56605	ERO1LB	1	236378422	236445339	345	12	113125	1.0471	0.14752	1
10381	TUBB3	16	89988417	90002505	48	9	98825	1.0471	0.14752	1
342574	KRT27	17	38933060	38938786	22	6	107261	1.047	0.14754	1
79370	BCL2L14	12	12223873	12252629	159	28	112167	1.0465	0.14766	1
54926	UBE2R2	9	33817162	33920401	299	20	113985	1.0463	0.14772	1
501	ALDH7A1	5	125877533	125931104	163	26	106970	1.0462	0.14773	1
10724	MGEA5	10	103544200	103578930	43	9	108952	1.0462	0.14773	1
55954	ZMAT5	22	30126945	30163000	119	11	124580	1.0454	0.14791	1
10382	TUBB4A	19	6494330	6502595	15	6	39034	1.0453	0.14795	1
3172	HNF4A	20	42984441	43061485	215	38	111789	1.0447	0.14807	1
55821	ALLC	2	3705786	3750261	175	20	130748	1.0446	0.14811	1
11060	WWP2	16	69796187	69975644	431	26	122800	1.0445	0.14812	1
3594	IL12RB1	19	18170371	18197806	102	11	121226	1.0443	0.14817	1
143630	UBQLNL	11	5535623	5537956	9	2	119828	1.0439	0.14826	1
101060200	ZNF891	12	133696111	133707059	33	6	125234	1.0439	0.14826	1
649	BMP1	8	22022653	22069839	127	18	63171	1.0439	0.14827	1
64699	TMPRSS3	21	43791996	43816955	112	30	93855	1.0436	0.14833	1
58525	WIZ	19	15532318	15560767	15	4	73283	1.0433	0.14839	1
55274	PHF10	6	170104001	170124106	35	8	113494	1.0432	0.14842	1
337971	KRTAP19-4	21	31869174	31869428	1	1	135800	1.043	0.14848	1
8341	HIST1H2BN	6	27805544	27821533	29	5	111216	1.0429	0.1485	1
1455	CSNK1G2	19	1941148	1981337	140	13	102689	1.0425	0.14858	1
53916	RAB4B	19	41283670	41302849	65	13	106960	1.0425	0.14858	1
1669	DEFA4	8	6793345	6795786	13	6	100326	1.0424	0.1486	1
55534	MAML3	4	140637545	141075233	1036	97	108019	1.0424	0.14862	1
29887	SNX10	7	26331515	26413949	233	30	116693	1.0423	0.14864	1
64377	CHST8	19	34112861	34264414	486	66	83687	1.042	0.1487	1
8926	SNURF	15	25200070	25223729	36	7	90925	1.0419	0.14873	1
79729	SH3D21	1	36771889	36793544	24	5	104915	1.0417	0.14877	1
57690	TNRC6C	17	76000194	76104916	191	23	85117	1.0414	0.14886	1
1301	COL11A1	1	103342023	103574052	983	32	110256	1.0413	0.14887	1
445	ASS1	9	133320094	133376661	128	23	108218	1.0412	0.1489	1
23406	COTL1	16	84599202	84651669	262	37	94507	1.0411	0.14891	1
387893	SETD8	12	123868704	123893900	53	9	89256	1.0409	0.14895	1
55689	YEATS2	3	183415587	183530413	205	16	119111	1.0404	0.14908	1
22864	R3HDM2	12	57647547	57824782	205	13	119745	1.0404	0.14908	1
2709	GJB5	1	35220648	35224113	8	4	55386	1.0403	0.1491	1
57211	ADGRG6	6	142623056	142767403	215	24	95527	1.0403	0.14911	1
64769	MEAF6	1	37955561	37980420	76	13	130548	1.0398	0.14922	1
9475	ROCK2	2	11319894	11484711	402	17	123905	1.0392	0.14934	1
23171	GPD1L	3	32148003	32210207	248	20	124270	1.0391	0.14938	1
6885	MAP3K7	6	91223292	91297020	176	16	107627	1.0389	0.14942	1
10125	RASGRP1	15	38780302	38857661	174	22	77792	1.0388	0.14944	1
81793	TLR10	4	38773860	38784611	81	9	100487	1.0379	0.14967	1
56659	KCNK13	14	90528109	90652201	469	45	115516	1.0378	0.14969	1
25837	RAB26	16	2198145	2204141	7	3	83608	1.0377	0.14971	1
3973	LHCGR	2	48913913	48982880	285	38	117477	1.037	0.14988	1
5606	MAP2K3	17	21187968	21218552	25	6	66888	1.0365	0.14998	1
57474	ZNF490	19	12686920	12721623	66	5	109544	1.0363	0.15003	1
219557	C7orf62	7	88423420	88425031	6	2	118132	1.0361	0.15007	1
646480	FABP9	8	82370618	82373758	8	4	78447	1.0361	0.15007	1
51755	CDK12	17	37617739	37721398	183	10	109758	1.0358	0.15015	1
84942	WDR73	15	85185607	85197521	30	6	131245	1.0357	0.15016	1
79735	TBC1D17	19	50380682	50392007	16	4	84345	1.0357	0.15017	1
98	ACYP2	2	54342410	54532437	592	36	117548	1.0356	0.15018	1
219293	ATAD3C	1	1378152	1405538	53	6	41836	1.0356	0.15019	1
23403	FBXO46	19	46213887	46234151	22	9	95128	1.0356	0.1502	1
55726	ASUN	12	27058112	27091254	73	14	112938	1.0355	0.15022	1
5927	KDM5A	12	389223	498620	283	13	94492	1.0353	0.15027	1
400258	C14orf180	14	105046056	105056184	22	3	102719	1.035	0.15033	1
35	ACADS	12	121163544	121177811	50	9	94628	1.035	0.15034	1
23461	ABCA5	17	67240576	67323323	178	18	113081	1.0348	0.15038	1
5273	SERPINB10	18	61575224	61602948	133	7	114699	1.0345	0.15044	1
65977	PLEKHA3	2	179345199	179369783	49	10	92606	1.0344	0.15047	1
3340	NDST1	5	149865365	149937773	139	17	93369	1.0343	0.1505	1
10939	AFG3L2	18	12328943	12377275	95	9	118823	1.0342	0.15051	1
122258	SPACA7	13	113030649	113089009	239	23	106929	1.0342	0.15052	1
387263	C6orf120	6	170102238	170106402	7	3	87150	1.0341	0.15054	1
203238	CCDC171	9	15552872	15971897	1104	16	126665	1.034	0.15056	1
338321	NLRP9	19	56219798	56249768	93	22	90455	1.0339	0.15059	1
51649	MRPS23	17	55916287	55927433	26	8	110631	1.0329	0.15084	1
386676	KRTAP10-9	21	46047040	46048295	15	3	114097	1.0327	0.15087	1
4548	MTR	1	236958581	237067281	229	12	116854	1.0326	0.15091	1
414152	C10orf105	10	73471458	73497581	59	11	85704	1.0317	0.1511	1
9100	USP10	16	84733555	84813528	319	22	115536	1.0317	0.15111	1
9929	JOSD1	22	39081548	39097423	21	6	79388	1.0316	0.15113	1
85236	HIST1H2BK	6	27106072	27114637	14	5	82302	1.0313	0.15119	1
7447	VSNL1	2	17721807	17837706	395	17	102333	1.0313	0.15121	1
7625	ZNF74	22	20748405	20762753	44	4	140018	1.0309	0.15129	1
83959	SLC4A11	20	3208063	3222109	54	11	108653	1.0309	0.1513	1
51365	PLA1A	3	119316695	119348658	123	12	115950	1.0308	0.15132	1
10517	FBXW10	17	18647326	18682662	87	14	100670	1.0307	0.15134	1
10475	TRIM38	6	25962917	25987557	55	16	95050	1.0306	0.15135	1
146664	MGAT5B	17	74864798	74946472	439	51	120769	1.0306	0.15135	1
116228	COX20	1	244998608	245008359	19	3	103523	1.03	0.15151	1
51147	ING4	12	6759704	6772311	19	5	56746	1.03	0.15151	1
151636	DTX3L	3	122283085	122294050	26	13	101832	1.0299	0.15152	1
126668	TDRD10	1	154474695	154520624	151	9	137198	1.0297	0.15158	1
9580	SOX13	1	204042237	204096871	136	33	106704	1.0296	0.15159	1
675	BRCA2	13	32889617	32973809	172	19	111903	1.0297	0.15159	1
27102	EIF2AK1	7	6061878	6098860	138	17	126324	1.0291	0.15171	1
146857	SLFN13	17	33762115	33775856	41	10	110099	1.0291	0.15173	1
444	ASPH	8	62413115	62627199	511	35	117460	1.0287	0.15181	1
54491	FAM105A	5	14581891	14616289	43	9	102765	1.0285	0.15185	1
158135	TTLL11	9	124577953	124855885	929	50	106526	1.0284	0.15189	1
10140	TOB1	17	48939584	48945339	6	3	105506	1.0283	0.1519	1
4140	MARK3	14	103851701	103970168	274	9	134637	1.0281	0.15194	1
84779	NAA11	4	80238272	80247171	4	2	121308	1.0281	0.15195	1
54855	FAM46C	1	118148604	118171011	66	8	128866	1.028	0.15197	1
710	SERPING1	11	57365027	57382326	39	6	120958	1.0279	0.152	1
25824	PRDX5	11	64085347	64089295	4	2	107854	1.0278	0.15202	1
5877	RABIF	1	202847410	202858385	29	7	112110	1.0277	0.15204	1
22925	PLA2R1	2	160788523	160919126	443	35	111925	1.0274	0.15211	1
55173	MRPS10	6	42174539	42185633	50	5	128869	1.0274	0.15212	1
26338	OR5L2	11	55594695	55595630	5	2	135192	1.0271	0.1522	1
8340	HIST1H2BL	6	27775257	27775709	2	1	141806	1.0267	0.15228	1
5787	PTPRB	12	70910630	71031220	439	54	116830	1.0267	0.15228	1
8440	NCK2	2	106361520	106510730	533	28	115783	1.0265	0.15233	1
3185	HNRNPF	10	43881065	43904696	70	12	114967	1.0263	0.15238	1
6336	SCN10A	3	38738837	38835501	331	28	109792	1.0259	0.15246	1
11120	BTN2A1	6	26458132	26476849	74	16	109009	1.0252	0.15264	1
10184	LHFPL2	5	77781038	77944648	329	20	122039	1.0245	0.15281	1
100506374	LOC100506374	19	56784111	56821823	109	15	118194	1.0243	0.15285	1
8916	HERC3	4	89513574	89629693	229	20	100252	1.0237	0.15298	1
3109	HLA-DMB	6	32902406	32908847	45	7	72519	1.0235	0.15303	1
7567	ZNF19	16	71507976	71598992	152	23	117676	1.0233	0.15309	1
521	ATP5I	4	666225	668127	4	2	70885	1.0231	0.15313	1
10500	SEMA6C	1	151104161	151119146	36	7	109889	1.023	0.15316	1
390790	ARL5C	17	37313147	37322414	43	8	97500	1.0228	0.15321	1
56751	BARHL1	9	135457993	135465640	13	6	89521	1.0223	0.15333	1
81832	NETO1	18	70409549	70534828	433	37	119224	1.0219	0.15341	1
54861	SNRK	3	43328004	43392635	57	14	91590	1.0219	0.15343	1
5138	PDE2A	11	72287184	72385497	264	27	119744	1.0217	0.15346	1
8216	LZTR1	22	21336558	21353326	43	13	95082	1.0216	0.15348	1
57599	WDR48	3	39093477	39138155	129	19	105200	1.0213	0.15356	1
613227	HIGD1C	12	51346200	51364668	85	9	129504	1.0211	0.1536	1
11244	ZHX1	8	124260690	124287781	9	4	70793	1.0207	0.1537	1
6263	RYR3	15	33603177	34158304	2274	183	107054	1.02	0.15386	1
1394	CRHR1	17	43697710	43913194	1032	9	129014	1.0199	0.15388	1
57716	PRX	19	40899671	40919279	23	7	96139	1.0198	0.15392	1
10538	BATF	14	75988784	76013335	58	10	112857	1.0197	0.15393	1
5431	POLR2B	4	57844944	57897334	155	19	128639	1.0194	0.15401	1
92999	ZBTB47	3	42695176	42709072	31	7	116446	1.0193	0.15404	1
6428	SRSF3	6	36562090	36572244	31	3	56975	1.0186	0.15419	1
5937	RBMS1	2	161128662	161350366	508	28	115199	1.0173	0.1545	1
5646	PRSS3	9	33750464	33799229	134	21	118933	1.0173	0.15451	1
7186	TRAF2	9	139776341	139821853	103	6	119994	1.0171	0.15455	1
85465	EPT1	2	26568954	26618759	115	14	106966	1.0168	0.15462	1
79670	ZCCHC6	9	88902648	88969402	109	10	120361	1.0164	0.15471	1
83983	TSSK6	19	19625028	19626469	1	1	139712	1.0164	0.15472	1
653203	FAM230A	22	20706073	20710680	1	1	26180	1.0162	0.15477	1
673	BRAF	7	140415749	140624564	301	11	119398	1.0158	0.15486	1
148534	TMEM56	1	95582894	95663163	239	29	118418	1.0158	0.15487	1
3589	IL11	19	55875750	55881831	22	6	91362	1.0157	0.15489	1
6957	TRB	7	141998851	142510972	1168	55	118854	1.0155	0.15493	1
1209	CLPTM1	19	45457842	45496604	104	13	108723	1.0149	0.15508	1
6846	XCL2	1	168510003	168513235	18	6	90165	1.0146	0.15515	1
145788	C15orf65	15	55700723	55710910	43	7	113617	1.0144	0.15519	1
83660	TLN2	15	62682769	63136830	1167	116	99802	1.014	0.15529	1
339512	C1orf110	1	162820766	162838605	83	12	122186	1.0139	0.15532	1
643853	TMPPE	3	33038219	33138689	343	30	117357	1.0137	0.15535	1
374378	GALNT18	11	11292421	11643561	1546	164	116624	1.0137	0.15537	1
1630	DCC	18	49866542	51062273	4496	114	117233	1.0135	0.1554	1
7482	WNT2B	1	113010040	113063910	130	24	114819	1.0135	0.15541	1
79054	TRPM8	2	234826043	234928166	317	48	112265	1.0128	0.15558	1
284485	RIIAD1	1	151694013	151702082	18	6	118921	1.0126	0.15563	1
22891	ZNF365	10	64133916	64431771	912	73	113610	1.0124	0.15568	1
170572	HTR3C	3	183770835	183778461	25	6	122340	1.0123	0.15569	1
83650	SLC35G5	8	11188495	11189695	10	2	125725	1.0123	0.15569	1
101928291	LOC101928291	1	224621806	224647598	50	3	125243	1.0121	0.15575	1
317649	EIF4E3	3	71728440	71803924	247	35	114297	1.012	0.15576	1
6237	RRAS	19	50138552	50143400	8	2	117552	1.0119	0.1558	1
5253	PHF2	9	96338909	96441869	422	27	118046	1.0117	0.15585	1
9738	CCP110	16	19535179	19564730	91	12	115500	1.0116	0.15587	1
344901	OSTN	3	190917039	190983404	218	28	118854	1.011	0.15602	1
80070	ADAMTS20	12	43748012	43945724	574	27	115321	1.011	0.15602	1
389558	FAM180A	7	135413096	135433616	57	12	105172	1.0107	0.15607	1
399979	SNX19	11	130745766	130786382	218	13	134375	1.0107	0.15608	1
55209	SETD5	3	9439384	9519838	133	12	92740	1.0104	0.15615	1
121551	BTBD11	12	107712197	108053419	910	68	117704	1.0092	0.15643	1
9671	WSCD2	12	108523511	108644314	306	25	118403	1.0089	0.1565	1
2869	GRK5	10	120967197	121215131	779	64	94296	1.0085	0.1566	1
10842	PPP1R17	7	31726631	31748069	59	12	76942	1.0083	0.15665	1
27130	INVS	9	102861467	103063908	436	15	124004	1.0082	0.15667	1
3431	SP110	2	231033634	231090444	218	20	129182	1.0081	0.15671	1
3006	HIST1H1C	6	26055968	26056699	4	2	97979	1.0076	0.15681	1
1622	DBI	2	120124504	120130122	25	6	117318	1.0076	0.15683	1
56241	SUSD2	22	24577444	24585074	21	7	82487	1.0074	0.15688	1
283820	NOMO2	16	18511182	18573434	1	1	18568	1.0072	0.15693	1
266553	OFCC1	6	9697863	10211841	1654	104	119314	1.007	0.15696	1
125988	C19orf70	19	5678425	5680911	2	1	44239	1.0069	0.157	1
84080	ENKD1	16	67696850	67700628	3	2	56001	1.0067	0.15705	1
64921	CASD1	7	94138838	94186331	83	9	125336	1.0066	0.15707	1
56650	CLDND1	3	98219628	98241910	46	9	129728	1.0065	0.15709	1
144983	HNRNPA1L2	13	53173750	53217931	141	6	117942	1.0065	0.15709	1
146206	RLTPR	16	67679030	67691472	17	4	91360	1.0064	0.15711	1
9014	TAF1B	2	9983571	10074545	435	16	133812	1.006	0.1572	1
157285	SGK223	8	8175258	8243941	248	32	119423	1.0056	0.15729	1
6490	PMEL	12	56347889	56360523	10	4	82638	1.0056	0.1573	1
55281	TMEM140	7	134832766	134850967	46	3	142345	1.0053	0.15738	1
8910	SGCE	7	94214536	94285521	90	9	130161	1.0051	0.15742	1
11137	PWP1	12	108079590	108106257	72	11	118179	1.0051	0.15742	1
8065	CUL5	11	107879408	107978495	194	18	122294	1.0049	0.15747	1
199800	ADM5	19	50191942	50194247	2	1	56286	1.0043	0.15762	1
5868	RAB5A	3	19988572	20026667	137	18	131534	1.0037	0.15776	1
5763	PTMS	12	6875255	6880118	7	2	130163	1.0037	0.15776	1
6663	SOX10	22	38368319	38380556	7	2	142032	1.0035	0.1578	1
144245	ALG10B	12	38710557	38723528	33	5	100067	1.0034	0.15784	1
9739	SETD1A	16	30968615	30995985	29	3	142211	1.0034	0.15784	1
5083	PAX9	14	37126773	37147012	68	12	106780	1.0028	0.15797	1
50837	TAS2R7	12	10954131	10955226	1	1	126303	1.0025	0.15805	1
2720	GLB1	3	33038100	33138694	345	30	117076	1.0024	0.15808	1
4088	SMAD3	15	67358036	67487533	368	54	118799	1.0023	0.15811	1
401494	HACD4	9	21003620	21031635	114	14	124277	1.0019	0.15819	1
120863	DEPDC4	12	100597447	100660857	125	17	88603	1.0016	0.15827	1
2669	GEM	8	95261481	95274547	31	6	124745	1.0015	0.1583	1
5426	POLE	12	133200344	133264050	196	12	126302	1.0012	0.15837	1
390439	OR11G2	14	20665495	20666532	6	2	107197	1.0007	0.1585	1
80817	CEP44	4	175204828	175255506	95	17	104519	1.0005	0.15854	1
2178	FANCE	6	35420116	35434918	47	8	94963	1.0004	0.15857	1
6344	SCTR	2	120197419	120282028	288	25	93444	1.0002	0.1586	1
100131539	ZNF705E	11	71525091	71532593	25	3	83851	1	0.15865	1
390054	OR52A5	11	5152922	5153872	1	1	137207	0.99999	0.15866	1
64976	MRPL40	22	19419302	19423600	13	3	121397	0.99987	0.15869	1
54919	DNAAF5	7	766338	826116	179	12	109127	0.9998	0.1587	1
401137	PRR27	4	71017793	71032326	33	6	96088	0.99965	0.15874	1
165904	XIRP1	3	39224706	39234112	16	6	98609	0.99933	0.15882	1
9435	CHST2	3	142838618	142842856	7	3	115703	0.99912	0.15887	1
11036	GTF2A1L	2	48844937	49003645	637	55	118283	0.99906	0.15888	1
10277	UBE4B	1	10093041	10241297	281	15	72201	0.99901	0.15889	1
2030	SLC29A1	6	44187242	44201888	20	9	99720	0.99857	0.159	1
27242	TNFRSF21	6	47199263	47277683	165	31	101175	0.99837	0.15905	1
7415	VCP	9	35056065	35072739	31	7	111249	0.99759	0.15924	1
8324	FZD7	2	202899310	202903160	7	4	82873	0.99746	0.15927	1
54499	TMCO1	1	165693528	165738159	74	11	121887	0.99732	0.1593	1
65251	ZNF649	19	52392488	52408305	39	6	109550	0.9972	0.15933	1
6293	VPS52	6	33218049	33239723	60	8	78969	0.99708	0.15936	1
4900	NRGN	11	124609829	124617102	12	3	122636	0.99709	0.15936	1
5459	POU4F3	5	145718587	145720083	1	1	83712	0.99705	0.15937	1
8801	SUCLG2	3	67410884	67705038	1094	59	111542	0.99695	0.15939	1
9467	SH3BP5	3	15295860	15382901	249	46	106790	0.9969	0.15941	1
57657	HCN3	1	155247218	155259639	23	3	112687	0.99658	0.15948	1
225689	MAPK15	8	144798507	144804633	21	7	70914	0.99596	0.15963	1
39	ACAT2	6	160182989	160200087	58	10	108638	0.99593	0.15964	1
1212	CLTB	5	175819456	175843570	56	15	91506	0.99565	0.15971	1
9404	LPXN	11	58294344	58345688	85	11	106540	0.99564	0.15971	1
4869	NPM1	5	170814652	170837888	58	5	118757	0.99531	0.15979	1
30813	VSX1	20	25051521	25063015	34	3	120360	0.99511	0.15984	1
122402	TDRD9	14	104394776	104519004	348	13	87803	0.99484	0.15991	1
4524	MTHFR	1	11845787	11866160	80	11	125860	0.99391	0.16013	1
4774	NFIA	1	61542946	61928460	887	103	96254	0.99389	0.16014	1
90139	TSPAN18	11	44748731	44953978	664	71	109904	0.99389	0.16014	1
55808	ST6GALNAC1	17	74620838	74639894	71	9	105325	0.99384	0.16015	1
140467	ZNF358	19	7580169	7585911	11	4	95050	0.99362	0.1602	1
55324	ABCF3	3	183903863	183911795	24	7	106457	0.99291	0.16038	1
79797	ZNF408	11	46722317	46727466	5	2	145053	0.99269	0.16043	1
135935	NOBOX	7	144094333	144107320	35	4	139299	0.99266	0.16044	1
899	CCNF	16	2479395	2508859	56	2	111617	0.99262	0.16045	1
58538	MPP4	2	202509597	202563467	153	38	100974	0.99246	0.16049	1
8992	ATP6V0E1	5	172410763	172461900	89	18	105354	0.99212	0.16057	1
84747	UNC119B	12	121148238	121161443	53	12	96484	0.99179	0.16065	1
60314	C12orf10	12	53693132	53700965	8	3	65962	0.99171	0.16067	1
3570	IL6R	1	154377669	154441926	152	16	120405	0.99155	0.16071	1
23582	CCNDBP1	15	43477466	43489375	11	4	99990	0.99147	0.16073	1
55702	CCDC94	19	4247111	4269085	71	3	121807	0.99144	0.16074	1
285498	RNF212	4	1050039	1107352	285	11	128516	0.99119	0.1608	1
11009	IL24	1	207070630	207077484	11	2	107358	0.99104	0.16083	1
26030	PLEKHG3	14	65171132	65213623	88	12	114261	0.99092	0.16086	1
6271	S100A1	1	153600873	153604513	8	3	111724	0.99077	0.1609	1
3766	KCNJ10	1	160007257	160040051	60	13	105893	0.99064	0.16093	1
22985	ACIN1	14	23527773	23564823	78	12	106749	0.99036	0.161	1
1874	E2F4	16	67226068	67232821	10	3	84142	0.99005	0.16108	1
245913	DEFB110	6	49976851	49989694	21	5	83139	0.98983	0.16113	1
7417	VDAC2	10	76969912	76991206	42	9	97735	0.98948	0.16121	1
347088	ADGRD2	9	127213423	127239379	54	6	108169	0.98923	0.16128	1
8495	PPFIBP2	11	7534996	7678537	581	58	115802	0.9891	0.16131	1
9668	ZNF432	19	52536677	52552073	41	7	113457	0.98901	0.16133	1
153129	SLC38A9	5	54921673	55008163	455	9	112494	0.98837	0.16149	1
23141	ANKLE2	12	133302254	133338451	144	25	106075	0.98818	0.16153	1
64760	FAM160B2	8	21946695	21962405	42	8	93235	0.9879	0.1616	1
2701	GJA4	1	35258559	35261351	10	3	80292	0.98752	0.16169	1
2908	NR3C1	5	142657496	143113322	1060	76	116393	0.98719	0.16178	1
8358	HIST1H3B	6	26031817	26032288	1	1	131424	0.98717	0.16178	1
5292	PIM1	6	37137922	37143204	6	3	85432	0.98716	0.16178	1
10744	PTTG2	4	37962056	37962631	2	1	133764	0.98704	0.16181	1
253559	CADM2	3	85008133	86123579	2913	59	115767	0.98649	0.16195	1
11236	RNF139	8	125487008	125500859	29	9	107534	0.98626	0.162	1
10136	CELA3A	1	22328149	22339035	64	11	81241	0.98615	0.16203	1
4925	NUCB2	11	17281884	17371510	161	19	123805	0.98563	0.16216	1
57540	PTCHD2	1	11539295	11597640	144	14	120658	0.9852	0.16226	1
91584	PLXNA4	7	131808091	132333447	1457	128	105206	0.98519	0.16226	1
8519	IFITM1	11	313991	315272	1	1	18870	0.98482	0.16236	1
286151	FBXO43	8	101145588	101158099	22	3	127773	0.98476	0.16237	1
146330	FBXL16	16	742500	755825	25	4	94576	0.98462	0.16241	1
84618	NT5C1A	1	40124793	40137710	16	5	124008	0.98441	0.16246	1
254428	SLC41A1	1	205758221	205782887	59	13	115389	0.98416	0.16252	1
8531	YBX3	12	10851676	10876047	52	9	127191	0.98405	0.16254	1
55663	ZNF446	19	58985910	58992601	14	4	116572	0.98406	0.16254	1
7539	ZFP37	9	115804144	115819043	20	7	95481	0.98393	0.16258	1
4907	NT5E	6	86159302	86205509	70	13	104218	0.98282	0.16285	1
55339	WDR33	2	128461808	128568761	233	28	104866	0.98261	0.1629	1
51343	FZR1	19	3506261	3536755	57	6	100509	0.98255	0.16291	1
119385	AGAP11	10	88728239	88769960	119	18	113003	0.98251	0.16292	1
1043	CD52	1	26644411	26647014	12	3	143096	0.98212	0.16302	1
4632	MYL1	2	211154868	211179895	47	6	124124	0.98188	0.16308	1
94234	FOXQ1	6	1312675	1314993	10	4	94593	0.9816	0.16315	1
171023	ASXL1	20	30946147	31027122	91	6	126324	0.98124	0.16324	1
84750	FUT10	8	33228057	33330664	295	16	116083	0.98111	0.16327	1
388650	FAM69A	1	93298286	93427079	170	6	129982	0.98074	0.16336	1
5708	PSMD2	3	184016886	184026842	15	6	97902	0.98065	0.16338	1
957	ENTPD5	14	74426169	74486026	229	21	132579	0.98064	0.16339	1
153222	CREBRF	5	172483355	172566291	198	18	117526	0.9806	0.1634	1
8576	STK16	2	220110192	220115059	6	2	54704	0.98019	0.1635	1
2644	GCHFR	15	41056285	41059911	2	1	84347	0.97973	0.16361	1
387338	NSUN4	1	46805849	46830824	185	3	138109	0.97967	0.16362	1
894	CCND2	12	4382901	4414522	57	15	70222	0.97946	0.16368	1
51562	MBIP	14	36767764	36789882	30	3	93814	0.97918	0.16374	1
3383	ICAM1	19	10380707	10397291	39	13	87558	0.97895	0.1638	1
168374	ZNF92	7	64838752	64866049	79	7	131322	0.97876	0.16385	1
80349	WDR61	15	78575575	78591977	37	10	126683	0.97868	0.16387	1
3135	HLA-G	6	29794756	29798899	69	6	123126	0.97794	0.16405	1
441381	LRRC24	8	145747761	145752416	6	3	90890	0.97747	0.16417	1
28981	IFT81	12	110562140	110656600	97	15	99776	0.97747	0.16417	1
284427	SLC25A41	19	6426048	6433790	18	5	65257	0.97742	0.16418	1
152815	THAP6	4	76439654	76468610	55	12	110878	0.97733	0.1642	1
22843	PPM1E	17	56833230	57062540	326	20	96972	0.97699	0.16429	1
6169	RPL38	17	72199795	72206019	3	2	31362	0.97672	0.16435	1
81931	ZNF93	19	20011722	20046382	97	14	79235	0.9766	0.16438	1
8773	SNAP23	15	42783442	42825259	60	7	119498	0.97655	0.1644	1
55536	CDCA7L	7	21940517	21985542	148	23	110348	0.9763	0.16446	1
177	AGER	6	32148745	32152099	11	5	112695	0.97588	0.16456	1
255252	LRRC57	15	42834720	42841002	9	4	89879	0.9759	0.16456	1
84926	SPRYD3	12	53458100	53473204	28	9	92395	0.97586	0.16457	1
81555	YIPF5	5	143537723	143550278	43	8	120570	0.9758	0.16458	1
151987	PPP4R2	3	73045985	73118349	244	11	129672	0.97566	0.16462	1
25830	SULT4A1	22	44220387	44258378	142	15	118338	0.9756	0.16463	1
440044	SLC22A20	11	64981311	65010579	68	10	127990	0.97558	0.16464	1
266727	MDGA1	6	37600284	37665766	301	36	111194	0.97529	0.16471	1
29080	CCDC59	12	82746083	82752584	13	3	99309	0.97526	0.16472	1
8651	SOCS1	16	11348274	11350039	2	1	122238	0.97522	0.16473	1
56970	ATXN7L3	17	42269173	42275747	9	5	67311	0.97502	0.16477	1
54995	OXSM	3	25831563	25836025	5	2	121115	0.97451	0.1649	1
254042	METAP1D	2	172864804	172947158	243	31	95756	0.97448	0.16491	1
196410	METTL7B	12	56075330	56078395	10	3	84899	0.97433	0.16495	1
116224	FAM122A	9	71394964	71398609	9	3	124550	0.97421	0.16498	1
3237	HOXD11	2	176971721	176976563	7	3	100303	0.97404	0.16502	1
79758	DHRS12	13	52330614	52379667	74	18	111225	0.97374	0.16509	1
400950	C2orf91	2	42162508	42180943	45	11	119497	0.9737	0.1651	1
27183	VPS4A	16	69345242	69358951	36	7	120532	0.97362	0.16512	1
23063	WAPAL	10	88195013	88281541	231	23	97523	0.97349	0.16515	1
146429	SLC22A31	16	89262169	89267757	19	5	118881	0.97342	0.16517	1
2648	KAT2A	17	40265129	40273382	15	3	128501	0.97328	0.16521	1
81689	ISCA1	9	88879461	88897676	29	6	112633	0.97279	0.16533	1
4644	MYO5A	15	52599480	52821247	573	16	129699	0.97194	0.16554	1
643965	TMEM88B	1	1361508	1363167	6	2	43804	0.97166	0.16561	1
1487	CTBP1	4	1205228	1242908	122	16	110393	0.9715	0.16565	1
26275	HIBCH	2	191069355	191184771	340	9	119351	0.97146	0.16566	1
374864	CCDC178	18	30517225	31020685	964	28	104921	0.97134	0.16569	1
347688	TUBB8	10	92828	95178	11	4	37108	0.97117	0.16573	1
57709	SLC7A14	3	170177342	170303863	276	33	117035	0.97036	0.16593	1
78999	LRFN4	11	66624558	66627946	2	1	90655	0.97019	0.16598	1
147011	PROCA1	17	27030214	27039127	10	4	96097	0.96977	0.16608	1
5126	PCSK2	20	17206752	17465223	995	62	110704	0.96949	0.16615	1
9628	RGS6	14	72398817	73033238	2277	108	111910	0.96934	0.16619	1
55854	ZC3H15	2	187350885	187374088	44	7	127864	0.96904	0.16626	1
23228	PLCL2	3	16974582	17132098	352	19	120553	0.96864	0.16636	1
114034	TOE1	1	45805342	45809650	4	2	93550	0.96862	0.16637	1
9145	SYNGR1	22	39745954	39781593	109	14	117225	0.968	0.16652	1
54859	ELP6	3	47537130	47555199	17	4	104510	0.96793	0.16654	1
203190	LGI3	8	22004343	22014344	17	2	89741	0.96769	0.1666	1
23126	POGZ	1	151375200	151445753	110	8	102652	0.96738	0.16668	1
6158	RPL28	19	55897300	55914616	88	17	87227	0.96712	0.16674	1
56672	AKIP1	11	8932701	8941626	35	6	115756	0.96702	0.16677	1
51601	LIPT1	2	99771418	99779620	28	6	101616	0.96695	0.16678	1
89766	UMODL1	21	43483068	43563105	443	54	109774	0.96671	0.16684	1
347735	SERINC2	1	31882412	31907527	65	7	115853	0.96641	0.16692	1
431704	RGS21	1	192286122	192336415	109	15	102239	0.96608	0.167	1
23253	ANKRD12	18	9136751	9285983	340	20	117367	0.96604	0.16701	1
24149	ZNF318	6	43303808	43337181	45	10	103457	0.96597	0.16703	1
260434	PYDC1	16	31227283	31228398	1	1	122914	0.96576	0.16708	1
10286	BCAS2	1	115110178	115124265	23	7	115901	0.96544	0.16716	1
343173	OR2T3	1	248636652	248637608	2	1	20554	0.96505	0.16726	1
7430	EZR	6	159186773	159240456	211	16	129067	0.96496	0.16728	1
25865	PRKD2	19	47177573	47220384	85	13	116118	0.96475	0.16734	1
403314	APOBEC4	1	183615410	183622448	35	2	63806	0.96466	0.16736	1
10120	ACTR1B	2	98272402	98280561	14	4	124195	0.9646	0.16737	1
5983	RFC3	13	34392206	34540695	389	28	83989	0.96447	0.1674	1
7480	WNT10B	12	49359123	49365641	10	4	103683	0.96417	0.16748	1
55240	STEAP3	2	119981384	120023228	143	20	111200	0.96397	0.16753	1
2184	FAH	15	80445233	80478924	119	17	125160	0.96385	0.16756	1
54475	NLE1	17	33458368	33469322	10	5	96198	0.9638	0.16757	1
84148	KAT8	16	31128985	31142714	22	4	133658	0.96378	0.16758	1
10494	STK25	2	242434122	242449145	50	11	113278	0.96334	0.16769	1
101928093	LOC101928093	5	172182656	172189558	18	5	112009	0.96277	0.16783	1
1	A1BG	19	58858172	58864865	8	1	107612	0.96226	0.16796	1
26097	CHTOP	1	153606458	153618782	27	4	116509	0.96215	0.16799	1
64747	MFSD1	3	158519051	158547508	66	14	127125	0.96203	0.16802	1
57828	CATSPERG	19	38826443	38861589	110	15	92252	0.96171	0.1681	1
1902	LPAR1	9	113635542	113801523	505	35	119282	0.96165	0.16811	1
90624	LYRM7	5	130506641	130541119	67	7	110103	0.96118	0.16823	1
133923	ZNF474	5	121465215	121489266	22	8	63987	0.96102	0.16827	1
255762	PDZD9	16	21995186	22012431	10	4	102667	0.96104	0.16827	1
79077	DCTPP1	16	30435019	30441373	3	2	103083	0.95999	0.16853	1
333	APLP1	19	36358806	36370699	18	1	60589	0.95998	0.16853	1
654	BMP6	6	7727011	7881972	517	55	113256	0.95945	0.16867	1
101927401	LOC101927401	1	228549180	228554500	24	5	123969	0.95935	0.16869	1
5947	RBP1	3	139236276	139258671	60	14	117785	0.95937	0.16869	1
25976	TIPARP	3	156392205	156424559	64	13	92098	0.95906	0.16877	1
23523	CABIN1	22	24407642	24574596	220	20	86933	0.95885	0.16882	1
4992	OR1F1	16	3254247	3255185	2	1	128481	0.95859	0.16888	1
373509	USP50	15	50792759	50838902	146	15	121806	0.95857	0.16889	1
2299	FOXI1	5	169532917	169536729	18	7	110601	0.95823	0.16897	1
81855	SFXN3	10	102790996	102800998	18	9	75595	0.95823	0.16897	1
64689	GORASP1	3	39138090	39149854	34	9	96207	0.95777	0.16909	1
140465	MYL6B	12	56546040	56551771	3	1	101268	0.95774	0.1691	1
440292	LOC440292	15	78233745	78245144	37	8	83148	0.95748	0.16916	1
134083	OR2Y1	5	180166123	180167058	3	1	44065	0.95657	0.16939	1
100131378	C11orf91	11	33719654	33722286	17	8	76579	0.95648	0.16941	1
5611	DNAJC3	13	96329393	96447243	130	21	108237	0.95603	0.16953	1
84868	HAVCR2	5	156512843	156536248	70	8	120808	0.95592	0.16956	1
100129940	LOC100129940	12	66253782	66275821	37	9	76906	0.95559	0.16964	1
144363	LYRM5	12	25348150	25357949	22	6	101252	0.9554	0.16969	1
9810	RNF40	16	30772933	30787628	15	6	72661	0.95484	0.16983	1
3983	ABLIM1	10	116190869	116444762	690	62	111650	0.95458	0.1699	1
10994	ILVBL	19	15225785	15236610	32	8	103588	0.95457	0.1699	1
440563	HNRNPCL2	1	13182960	13184326	3	1	50023	0.95439	0.16994	1
3163	HMOX2	16	4524719	4560348	103	8	103505	0.95433	0.16996	1
9725	TMEM63A	1	226033233	226070420	107	13	110035	0.9541	0.17002	1
213	ALB	4	74269972	74287129	33	5	112281	0.95395	0.17005	1
1611	DAP	5	10679342	10761387	280	15	118992	0.95388	0.17007	1
126823	KLHDC9	1	161068151	161070138	5	3	86278	0.95385	0.17008	1
284680	C1orf111	1	162343515	162347017	9	3	105853	0.95356	0.17015	1
8021	NUP214	9	134000948	134110057	194	13	92267	0.95358	0.17015	1
79713	IGFLR1	19	36229957	36234075	14	6	102886	0.9532	0.17024	1
7036	TFR2	7	100218039	100240332	34	7	108201	0.95309	0.17027	1
79132	DHX58	17	40253422	40264751	27	4	113949	0.95304	0.17029	1
57819	LSM2	6	31765169	31774761	29	11	97965	0.95281	0.17034	1
2706	GJB2	13	20761602	20768605	21	6	70961	0.95281	0.17034	1
63951	DMRTA1	9	22446840	22452472	12	5	105928	0.95235	0.17046	1
1938	EEF2	19	3976054	3985477	18	4	94512	0.95201	0.17055	1
8570	KHSRP	19	6413115	6424822	36	4	52285	0.95165	0.17064	1
374899	ZNF829	19	37379026	37407193	65	8	99804	0.95146	0.17068	1
4624	MYH6	14	23849942	23878836	71	17	103509	0.95139	0.1707	1
100505767	SPDYE18	7	76162874	76689911	1166	68	87220	0.95128	0.17073	1
6898	TAT	16	71600754	71610998	19	7	127460	0.95075	0.17087	1
57335	ZNF286A	17	15602891	15624101	59	11	77881	0.95066	0.17089	1
201626	PDE12	3	57541882	57640704	231	21	122706	0.95058	0.17091	1
29920	PYCR2	1	226107577	226112040	8	4	90342	0.95053	0.17092	1
5669	PSG1	19	43370613	43383921	61	5	53709	0.95033	0.17097	1
2113	ETS1	11	128328656	128457453	281	42	113443	0.95031	0.17098	1
10892	MALT1	18	56338618	56417371	197	20	127175	0.95031	0.17098	1
245936	DEFB123	20	30028411	30038060	24	4	103398	0.9502	0.17101	1
1290	COL5A2	2	189896641	190044668	384	13	119968	0.94958	0.17116	1
25932	CLIC4	1	25071760	25170815	90	9	109118	0.9494	0.17121	1
84437	MSANTD4	11	105878629	105892981	22	5	133112	0.94912	0.17128	1
57048	PLSCR3	17	7293046	7298162	7	3	86913	0.94903	0.1713	1
81697	OR2B2	6	27878963	27880174	4	2	96604	0.94838	0.17147	1
7058	THBS2	6	169615875	169654137	210	38	112249	0.94801	0.17156	1
100505549	LOC100505549	18	55297534	55336508	144	23	125895	0.94795	0.17158	1
95	ACY1	3	52017300	52023218	6	3	33643	0.94784	0.17161	1
6997	TDGF1	3	46616045	46623953	38	4	94493	0.94774	0.17163	1
157848	NKX6-3	8	41503829	41508011	15	5	97426	0.94773	0.17163	1
10424	PGRMC2	4	129190392	129209984	24	8	88959	0.94707	0.1718	1
91120	ZNF682	19	20115227	20150277	126	12	98841	0.94694	0.17183	1
118490	MSS51	10	75183337	75193319	6	2	80614	0.9463	0.172	1
57560	IFT80	3	159974774	160118028	181	23	104391	0.94606	0.17206	1
3014	H2AFX	11	118964580	118966177	3	1	130147	0.94592	0.17209	1
121793	TEX29	13	111973015	111996594	112	23	104134	0.94563	0.17217	1
6529	SLC6A1	3	11034420	11080935	139	34	103323	0.94559	0.17218	1
2169	FABP2	4	120238405	120243316	37	3	134927	0.94542	0.17222	1
151112	ZSWIM2	2	187692207	187713897	92	5	132611	0.94526	0.17226	1
5096	PCCB	3	135969167	136056737	129	17	119004	0.94521	0.17228	1
1054	CEBPG	19	33864575	33873592	18	8	89052	0.94487	0.17236	1
84193	SETD3	14	99864083	99947228	88	5	115423	0.94454	0.17245	1
84100	ARL6	3	97483365	97520086	73	10	83868	0.94436	0.17249	1
25782	RAB3GAP2	1	220321610	220445843	222	20	112830	0.94425	0.17252	1
66005	CHID1	11	867859	915058	93	10	108748	0.94423	0.17253	1
3913	LAMB2	3	49158547	49170599	11	6	67442	0.94415	0.17255	1
9420	CYP7B1	8	65508529	65711348	388	23	109971	0.944	0.17258	1
389434	IYD	6	150689987	150725765	215	19	119552	0.94387	0.17262	1
84312	BRMS1L	14	36295524	36341169	59	5	107370	0.94381	0.17263	1
56913	C1GALT1	7	7222178	7288282	277	19	129202	0.94374	0.17265	1
283417	DPY19L2	12	63952693	64062354	457	28	108371	0.9432	0.17279	1
10574	CCT7	2	73461364	73480150	45	8	99753	0.94311	0.17281	1
11198	SUPT16H	14	21819631	21852425	66	7	99350	0.94312	0.17281	1
2091	FBL	19	40325093	40337054	24	6	115470	0.94314	0.17281	1
7126	TNFAIP1	17	26662548	26674035	14	4	108438	0.9428	0.17289	1
28960	DCPS	11	126173647	126215644	128	17	127692	0.94273	0.17291	1
730094	C16orf52	16	22019456	22095975	60	9	104467	0.94238	0.173	1
57559	STAMBPL1	10	90639597	90735343	201	25	96919	0.9422	0.17305	1
55315	SLC29A3	10	73079010	73123147	154	23	120006	0.94183	0.17314	1
23588	KLHDC2	14	50234787	50249856	14	4	103393	0.94172	0.17317	1
4761	NEUROD2	17	37760021	37764175	6	2	49814	0.94114	0.17332	1
149840	C20orf196	20	5731043	5844558	439	56	98569	0.94103	0.17334	1
6874	TAF4	20	60549854	60640866	244	13	114541	0.9405	0.17348	1
9997	SCO2	22	50961997	50964868	15	5	104918	0.94022	0.17355	1
8720	MBTPS1	16	84087368	84150517	266	26	111109	0.93962	0.17371	1
4191	MDH2	7	75677182	75696826	46	6	131655	0.93957	0.17372	1
84196	USP48	1	22004791	22109688	342	30	110903	0.9394	0.17376	1
6480	ST6GAL1	3	186648315	186796341	563	71	106785	0.93901	0.17386	1
11144	DMC1	22	38914954	38966201	70	14	64961	0.93895	0.17388	1
79753	SNIP1	1	38000050	38019945	45	10	124161	0.93844	0.17401	1
255231	MCOLN2	1	85391266	85462796	244	18	127312	0.93841	0.17402	1
284827	KRTAP13-4	21	31802594	31803076	2	1	96045	0.93827	0.17405	1
85461	TANC1	2	159825146	160089170	794	47	105757	0.93819	0.17407	1
25996	REXO2	11	114310108	114321001	28	8	102317	0.93718	0.17433	1
4144	MAT2A	2	85766101	85772403	11	5	95368	0.93698	0.17438	1
221079	ARL5B	10	18948264	18970568	67	13	120234	0.93693	0.1744	1
26285	CLDN17	21	31538241	31538971	1	1	130284	0.93674	0.17444	1
2873	GPS1	17	80009746	80015346	9	3	79393	0.93615	0.1746	1
91869	RFT1	3	53122499	53164480	99	8	126851	0.93595	0.17465	1
124923	SGK494	17	26934799	26941377	4	2	77416	0.93576	0.1747	1
65980	BRD9	5	863850	892939	59	4	94092	0.93489	0.17492	1
100127889	C10orf131	10	97667722	97698415	102	18	106719	0.93478	0.17495	1
10898	CPSF4	7	99036563	99054996	39	5	102203	0.93476	0.17496	1
64111	NPVF	7	25264189	25268105	23	6	130861	0.93433	0.17507	1
9034	CCRL2	3	46448721	46454488	18	4	127204	0.93425	0.17509	1
2186	BPTF	17	65821644	65980494	237	8	117398	0.93414	0.17512	1
83473	KATNAL2	18	44497565	44628614	337	20	103993	0.93405	0.17514	1
5216	PFN1	17	4848945	4852381	11	5	92943	0.93382	0.1752	1
104	ADARB1	21	46494493	46646478	397	25	105194	0.93359	0.17526	1
388630	TRABD2B	1	48226200	48463009	585	31	101316	0.93349	0.17528	1
5948	RBP2	3	139171726	139199662	68	9	129843	0.93349	0.17528	1
80298	MTERF2	12	107371069	107380944	21	7	107715	0.93328	0.17534	1
644150	WIPF3	7	29846170	29956682	364	33	120207	0.93251	0.17554	1
5587	PRKD1	14	30045685	30396899	762	40	104713	0.93207	0.17565	1
6645	SNTB2	16	69221050	69342955	234	22	107660	0.93191	0.17569	1
8673	VAMP8	2	85804614	85809156	11	3	125906	0.93181	0.17572	1
202151	RANBP3L	5	36247950	36302011	137	16	76439	0.93172	0.17574	1
10488	CREB3	9	35732317	35737005	6	4	93761	0.9316	0.17577	1
204962	SLC44A5	1	75667816	76081698	970	37	125849	0.93148	0.1758	1
90850	ZNF598	16	2047653	2059822	58	10	106017	0.93147	0.1758	1
8504	PEX3	6	143771918	143811753	73	8	119764	0.93119	0.17588	1
1105	CHD1	5	98189689	98264522	149	16	111259	0.93082	0.17597	1
124535	HSF5	17	56497528	56565759	87	13	116365	0.93083	0.17597	1
11280	SCN11A	3	38887260	38995136	256	21	120579	0.93059	0.17603	1
57707	TLDC1	16	84509966	84538366	182	23	105965	0.92993	0.1762	1
7052	TGM2	20	36756863	36794910	77	11	108902	0.92989	0.17622	1
84076	TKTL2	4	164392245	164395047	2	1	92603	0.92934	0.17636	1
201514	ZNF584	19	58919245	58929694	35	3	141792	0.92909	0.17642	1
150726	FBXO41	2	73481810	73496758	25	9	91708	0.92853	0.17657	1
79755	ZNF750	17	80787310	80797931	36	7	115694	0.92843	0.17659	1
23250	ATP11A	13	113344358	113541482	585	47	109931	0.9282	0.17665	1
119710	C11orf74	11	36616043	36680841	236	9	118645	0.92769	0.17678	1
55779	CFAP44	3	113005777	113160986	536	20	102894	0.92742	0.17685	1
63943	FKBPL	6	32096484	32098067	6	3	102629	0.92737	0.17687	1
387267	KRTAP5-4	11	1642188	1643368	9	4	96906	0.92738	0.17687	1
9901	SRGAP3	3	9022275	9291369	818	98	113641	0.92703	0.17696	1
284677	C1orf204	1	159804264	159825544	53	13	102195	0.9269	0.17699	1
165140	OXER1	2	42989639	42991401	7	2	123874	0.92669	0.17704	1
83943	IMMP2L	7	110303106	111202588	1664	70	107344	0.92647	0.1771	1
728642	CDK11A	1	1633822	1655999	55	3	35389	0.92643	0.17711	1
129025	ZNF280A	22	22868060	22874613	42	5	25874	0.92597	0.17723	1
3273	HRG	3	186383747	186396023	32	8	109434	0.92569	0.1773	1
3491	CYR61	1	86046444	86049650	6	3	80733	0.92543	0.17737	1
7277	TUBA4A	2	220114433	220119330	8	2	95497	0.92543	0.17737	1
10603	SH2B2	7	101928405	101962178	73	17	97037	0.92489	0.17751	1
403312	LOC403312	11	125365104	125366769	3	2	113678	0.92416	0.1777	1
85395	FAM207A	21	46359918	46396891	112	13	119361	0.9241	0.17772	1
51399	TRAPPC4	11	118889241	118894384	19	3	131129	0.92405	0.17773	1
54850	FBXL12	19	9920943	9930101	11	3	103394	0.92377	0.1778	1
25924	MYRIP	3	39850405	40301812	1363	57	114910	0.92376	0.17781	1
9246	UBE2L6	11	57319128	57335803	46	8	127889	0.92365	0.17783	1
7871	SLMAP	3	57741948	57915597	239	23	122271	0.92349	0.17788	1
112752	IFT43	14	76452096	76550416	222	23	111622	0.92341	0.1779	1
390063	OR51I1	11	5461772	5462783	7	3	86061	0.92284	0.17805	1
26094	DCAF4	14	73393040	73428825	129	18	125862	0.92268	0.17809	1
9073	CLDN8	21	31586324	31588469	4	2	95713	0.92244	0.17815	1
84986	ARHGAP19	10	98981930	99052430	216	16	100438	0.92222	0.17821	1
266743	NPAS4	11	66188475	66194177	6	2	93308	0.92212	0.17823	1
79871	RPAP2	1	92764522	92853732	84	10	111292	0.92187	0.1783	1
54112	GPR88	1	101003728	101007583	8	3	132353	0.92183	0.17831	1
90050	FAM181A	14	94385240	94395954	35	7	94199	0.92179	0.17832	1
7881	KCNAB1	3	155838337	156256927	1087	63	97592	0.92146	0.1784	1
253738	EBF3	10	131633496	131762546	200	51	73084	0.92096	0.17853	1
10317	B3GALT5	21	40928369	41034816	336	34	124700	0.92098	0.17853	1
338751	OR52L1	11	6007122	6008215	9	4	104596	0.92087	0.17856	1
129531	MITD1	2	99785726	99797524	23	5	105803	0.92074	0.17859	1
5731	PTGER1	19	14583278	14586174	11	5	94908	0.92043	0.17867	1
84895	FAM73B	9	131798899	131834361	26	6	52962	0.92028	0.17871	1
9908	G3BP2	4	76567953	76649709	210	19	134717	0.92025	0.17872	1
253314	EIF4E1B	5	176057683	176073642	20	5	115957	0.92008	0.17876	1
118932	ANKRD22	10	90579656	90611732	85	18	99339	0.91999	0.17879	1
22979	EFR3B	2	25264973	25382004	252	22	113348	0.91994	0.1788	1
79825	EFCC1	3	128720131	128759585	49	10	99528	0.9199	0.17881	1
22924	MAPRE3	2	27193525	27250087	62	6	111274	0.91959	0.17889	1
24139	EML2	19	46112658	46148775	96	16	90940	0.91927	0.17898	1
7401	CLRN1	3	150643950	150690786	160	22	111958	0.91883	0.17909	1
2625	GATA3	10	8087294	8117164	105	15	109953	0.91881	0.1791	1
388381	C17orf98	17	36991341	36997642	19	6	125978	0.91869	0.17913	1
114609	TIRAP	11	126152800	126164828	36	10	121025	0.91851	0.17918	1
728498	GOLGA8H	15	30895562	30909952	7	2	40026	0.91833	0.17922	1
4998	ORC1	1	52838501	52870143	25	6	87844	0.91807	0.17929	1
9704	DHX34	19	47852538	47885961	100	11	78911	0.91789	0.17934	1
387	RHOA	3	49396569	49449526	90	10	123723	0.91767	0.1794	1
51187	RSL24D1	15	55473512	55489231	57	9	102246	0.91751	0.17944	1
4991	OR1D2	17	2995352	2996290	3	1	126038	0.91732	0.17949	1
164127	CCDC185	1	223566715	223568812	7	1	95306	0.91724	0.17951	1
51574	LARP7	4	113558120	113578748	38	11	110017	0.91676	0.17963	1
154791	C7orf55	7	139025196	139031065	18	3	106380	0.91669	0.17965	1
7124	TNF	6	31543344	31546113	5	2	92738	0.91633	0.17975	1
285596	FAM153A	5	177150365	177207505	39	7	31864	0.91619	0.17978	1
246744	STH	17	44076616	44077060	1	1	107404	0.91619	0.17978	1
201243	C17orf74	17	7328851	7330887	2	1	92620	0.91613	0.1798	1
83871	RAB34	17	27041299	27045286	3	2	91474	0.9161	0.17981	1
100861437	NARR	17	27043011	27044908	3	2	91474	0.9161	0.17981	1
25978	CHMP2B	3	87276413	87304698	73	14	94546	0.91595	0.17985	1
4440	MSI1	12	120779133	120806983	60	8	125817	0.91592	0.17985	1
65989	DLK2	6	43418090	43423786	11	3	106420	0.91573	0.1799	1
5781	PTPN11	12	112856536	112947717	52	11	93171	0.91572	0.17991	1
1240	CMKLR1	12	108681821	108733094	174	33	102374	0.91547	0.17997	1
2886	GRB7	17	37894162	37903538	10	2	97418	0.91531	0.18001	1
1613	DAPK3	19	3958451	3971097	23	4	104570	0.91508	0.18007	1
101928548	LOC101928548	4	1193923	1195046	4	2	94280	0.91493	0.18011	1
147906	DACT3	19	47150869	47164395	20	6	87865	0.91489	0.18012	1
6955	TRA	14	22090057	23021075	4049	193	119532	0.91489	0.18013	1
123904	NRN1L	16	67918781	67920271	1	1	149818	0.91488	0.18013	1
23788	MTCH2	11	47638858	47664206	23	7	113289	0.91482	0.18014	1
51706	CYB5R1	1	202931001	202936404	9	2	109750	0.9148	0.18015	1
55871	CBWD1	9	121038	179077	99	13	29987	0.91472	0.18017	1
10693	CCT6B	17	33254878	33307968	64	14	109743	0.91471	0.18017	1
4668	NAGA	22	42454338	42466852	23	5	110491	0.91449	0.18023	1
5997	RGS2	1	192778169	192781407	4	2	97038	0.91418	0.18031	1
5305	PIP4K2A	10	22823766	23003503	505	24	111592	0.91419	0.18031	1
25961	NUDT13	10	74870133	74891583	41	2	112124	0.91401	0.18036	1
79741	CCDC7	10	32735057	33171805	1436	26	122904	0.91394	0.18037	1
124842	TMEM132E	17	32907768	32966337	117	25	93644	0.91347	0.1805	1
79596	RNF219	13	79188421	79233314	93	8	122417	0.91323	0.18056	1
127343	DMBX1	1	46972668	46979898	19	5	118589	0.9131	0.1806	1
100533105	C8orf44-SGK3	8	67579787	67774257	320	11	63698	0.91286	0.18066	1
90423	ATP6V1E2	2	46738986	46769551	92	16	111499	0.91279	0.18068	1
57224	NHSL1	6	138743180	138893726	374	39	101513	0.91258	0.18073	1
1122	CHML	1	241792166	241799232	17	7	70730	0.91204	0.18087	1
140880	CST11	20	23431041	23433482	3	2	127457	0.91205	0.18087	1
101928603	C6orf229	6	24797563	24799540	5	2	92804	0.91126	0.18108	1
10380	BPNT1	1	220230824	220263249	65	15	103793	0.91105	0.18113	1
345222	MSANTD1	4	3250766	3273465	88	8	124732	0.91101	0.18115	1
84961	FBXL20	17	37408897	37558530	288	9	116234	0.9107	0.18123	1
5827	PXMP2	12	133264192	133281577	36	6	118671	0.91037	0.18131	1
51085	MLXIPL	7	73007524	73038903	74	10	120356	0.9103	0.18133	1
132720	C4orf32	4	113066553	113110237	79	10	121760	0.91018	0.18136	1
7576	ZNF28	19	53300661	53324922	104	12	63284	0.91013	0.18138	1
256691	MAMDC2	9	72658435	72841899	532	17	126870	0.91001	0.18141	1
5522	PPP2R2C	4	6322305	6565327	866	82	105061	0.90976	0.18147	1
6257	RXRB	6	33161362	33168630	12	4	121262	0.90896	0.18168	1
400757	C1orf141	1	67557859	67600654	183	16	120365	0.90876	0.18174	1
54715	RBFOX1	16	5289469	7763342	13540	593	109738	0.90864	0.18177	1
7476	WNT7A	3	13860082	13921618	207	35	108238	0.90859	0.18178	1
8649	LAMTOR3	4	100799495	100815703	21	6	116024	0.90858	0.18179	1
4331	MNAT1	14	61201459	61435398	208	31	68290	0.90854	0.1818	1
829	CAPZA1	1	113162075	113214241	71	10	108075	0.90822	0.18188	1
89122	TRIM4	7	99488030	99517223	61	7	128488	0.9077	0.18202	1
10560	SLC19A2	1	169433147	169455208	36	11	96857	0.90751	0.18207	1
79031	PDCL3	2	101179418	101193201	41	6	118299	0.90717	0.18216	1
84059	ADGRV1	5	89854617	90460254	1460	72	113063	0.90703	0.18219	1
3005	H1F0	22	38201114	38203443	4	2	130418	0.90617	0.18242	1
80725	SRCIN1	17	36686259	36762183	122	16	92535	0.90615	0.18243	1
56676	ASCL3	11	8959119	8964580	25	4	123819	0.90591	0.18249	1
9290	GPR55	2	231772043	231789953	53	12	103080	0.90576	0.18253	1
5310	PKD1	16	2138709	2185899	88	8	88874	0.90576	0.18253	1
85464	SSH2	17	27952956	28257231	343	12	102608	0.90532	0.18265	1
133022	TRAM1L1	4	118004710	118006736	1	1	82664	0.90483	0.18278	1
84215	ZNF541	19	48023942	48075994	50	7	101629	0.90474	0.1828	1
7172	TPMT	6	18128542	18155374	86	13	113343	0.90472	0.18281	1
2305	FOXM1	12	2966846	2986321	29	7	93139	0.90431	0.18291	1
117178	SSX2IP	1	85109390	85156440	113	14	125624	0.9042	0.18294	1
2023	ENO1	1	8921059	8939151	25	5	125631	0.90405	0.18298	1
170589	GPHA2	11	64701943	64703360	2	1	113788	0.90398	0.183	1
79142	PHF23	17	7138347	7142825	3	1	114119	0.90389	0.18303	1
100303755	PET117	20	18118499	18169016	175	33	105917	0.90358	0.18311	1
23314	SATB2	2	200134223	200335989	232	19	120445	0.90346	0.18314	1
221400	TDRD6	6	46655612	46672056	12	5	95630	0.90335	0.18317	1
118670	FAM24A	10	124670217	124672627	4	2	108830	0.90287	0.1833	1
94032	CAMK2N2	3	183977003	183979251	4	2	111903	0.90272	0.18334	1
5545	PRB4	12	11460015	11463369	10	2	105004	0.90267	0.18335	1
126638	RPTN	1	152126071	152131704	7	3	119069	0.90195	0.18354	1
728763	LOC728763	2	241872287	241905525	86	7	111914	0.90191	0.18355	1
100505679	UBE2Q2L	15	84841138	84854921	1	1	119387	0.90184	0.18357	1
64714	PDIA2	16	333118	337215	18	7	86039	0.90179	0.18358	1
340146	SLC35D3	6	137243402	137246777	4	2	77479	0.90128	0.18372	1
100527949	GIMAP1-GIMAP5	7	150413645	150440737	73	10	129263	0.90116	0.18375	1
161582	DYX1C1	15	55709953	55800432	283	22	115435	0.90112	0.18376	1
2304	FOXE1	9	100615537	100618997	17	3	126424	0.90048	0.18393	1
286256	LCN12	9	139844032	139849957	23	5	106668	0.89978	0.18412	1
5100	PCDH8	13	53418109	53422775	8	2	114743	0.89975	0.18413	1
401546	C9orf152	9	112961841	112970413	25	7	128941	0.89961	0.18416	1
29068	ZBTB44	11	130096572	130184663	185	11	61031	0.89935	0.18423	1
51108	METTL9	16	21608543	21668792	58	12	84856	0.89932	0.18424	1
8001	GLRA3	4	175545367	175750465	774	56	118854	0.89898	0.18433	1
120796	OR56A1	11	6047901	6048971	1	1	145902	0.89828	0.18452	1
3859	KRT12	17	39017430	39023462	11	5	112442	0.89817	0.18455	1
100129669	IZUMO3	9	24543193	24545889	5	2	106885	0.89803	0.18458	1
729230	CCR2	3	46395235	46402413	19	5	118892	0.89801	0.18459	1
283927	NUDT7	16	77756389	77809332	332	26	122158	0.89781	0.18464	1
55295	KLHL26	19	18747835	18781308	95	15	116163	0.89724	0.1848	1
7568	ZNF20	19	12242165	12251222	14	3	104430	0.8972	0.18481	1
84068	SLC10A7	4	147175137	147443123	509	24	121845	0.897	0.18486	1
79777	ACBD4	17	43209967	43221548	17	6	112521	0.89696	0.18487	1
57180	ACTR3B	7	152456834	152552464	196	17	93057	0.89681	0.18491	1
1871	E2F3	6	20402137	20493945	173	31	103522	0.8965	0.18499	1
55739	CARKD	13	111267807	111292343	109	9	130318	0.89607	0.18511	1
51458	RHCG	15	90014638	90039799	30	6	113081	0.89576	0.18519	1
3660	IRF2	4	185308867	185395734	281	54	101778	0.89567	0.18521	1
339766	MROH2A	2	234684325	234742069	238	51	106584	0.89538	0.18529	1
283365	OR6C6	12	55688072	55689016	2	1	71204	0.89485	0.18543	1
339390	CLEC4G	19	7793843	7797057	8	3	83791	0.89475	0.18546	1
25928	SOSTDC1	7	16501106	16505562	18	4	119192	0.89463	0.18549	1
90379	DCAF15	19	14063319	14072256	7	3	65676	0.89452	0.18552	1
3371	TNC	9	117781854	117880536	301	31	122684	0.8943	0.18558	1
8707	B3GALT2	1	193147860	193155743	12	4	95429	0.89415	0.18562	1
652968	GATSL3	22	30681106	30685616	6	3	111146	0.89416	0.18562	1
55676	SLC30A6	2	32390910	32449181	116	12	119282	0.8941	0.18563	1
10169	SERF2	15	44069294	44088287	26	4	126725	0.89391	0.18569	1
23119	HIC2	22	21771693	21805752	9	2	63622	0.89367	0.18575	1
253190	SERHL2	22	42949858	42970703	60	10	85739	0.89356	0.18578	1
5570	PKIB	6	122793062	123047518	629	44	119580	0.89328	0.18585	1
8295	TRRAP	7	98476113	98610866	221	14	95189	0.89328	0.18585	1
832	CAPZB	1	19665267	19812066	519	23	119600	0.89297	0.18594	1
23401	FRAT2	10	99092254	99094458	3	2	124387	0.89269	0.18601	1
51380	CSAD	12	53551447	53575422	30	4	100845	0.89219	0.18615	1
56666	PANX2	22	50609160	50618724	27	11	96585	0.89216	0.18615	1
83464	APH1B	15	63569749	63601325	71	15	108644	0.89185	0.18624	1
57223	SMEK2	2	55774428	55844860	212	24	119808	0.89162	0.1863	1
166348	KBTBD12	3	127634075	127706514	154	18	112091	0.89107	0.18645	1
84448	ABLIM2	4	7967037	8160559	746	108	103711	0.89096	0.18648	1
5874	RAB27B	18	52385097	52562747	532	24	114970	0.8908	0.18652	1
84307	ZNF397	18	32820994	32838397	27	9	105941	0.89067	0.18655	1
5889	RAD51C	17	56769934	56811703	71	12	104581	0.89029	0.18665	1
10625	IVNS1ABP	1	185265520	185286461	21	7	72978	0.89029	0.18666	1
9777	TM9SF4	20	30697309	30755061	111	9	118661	0.89011	0.1867	1
5294	PIK3CG	7	106505723	106547592	74	16	116022	0.88983	0.18678	1
6392	SDHD	11	111957548	111966525	5	2	80562	0.88961	0.18684	1
5296	PIK3R2	19	18263988	18281343	34	7	104945	0.88958	0.18685	1
8605	PLA2G4C	19	48551100	48614109	324	41	94520	0.88922	0.18694	1
54896	PQLC2	1	19638740	19658925	97	14	122542	0.8891	0.18697	1
4686	NCBP1	9	100395705	100436030	29	9	111321	0.88887	0.18704	1
10350	ABCA9	17	66970773	67058442	146	17	85026	0.8886	0.18711	1
100131902	KRTAP25-1	21	31661463	31661832	2	1	126396	0.88787	0.18731	1
56475	RPRM	2	154333852	154335322	2	1	120790	0.88783	0.18732	1
29763	PACSIN3	11	47199073	47208010	17	5	120495	0.88701	0.18754	1
23102	TBC1D2B	15	78287327	78369994	253	21	93107	0.88674	0.18761	1
9510	ADAMTS1	21	28208606	28217728	31	5	84494	0.88648	0.18768	1
9270	ITGB1BP1	2	9545810	9563698	41	5	124057	0.88623	0.18775	1
1609	DGKQ	4	952672	967348	46	11	105581	0.88614	0.18777	1
1763	DNA2	10	70173821	70231878	197	16	126247	0.88606	0.18779	1
9994	CASP8AP2	6	90539619	90584155	98	19	125249	0.88604	0.1878	1
4681	NBL1	1	19969723	19984949	54	15	102677	0.88593	0.18783	1
22869	ZNF510	9	99518147	99540401	27	3	31741	0.88582	0.18786	1
5020	OXT	20	3052266	3053163	3	2	38714	0.88573	0.18788	1
197135	PATL2	15	44957930	44970894	7	4	42122	0.88566	0.1879	1
285973	ATG9B	7	150709297	150721586	23	10	94132	0.88552	0.18794	1
55341	LSG1	3	194361517	194393206	146	10	122721	0.88547	0.18795	1
10148	EBI3	19	4229540	4237525	33	3	82429	0.88541	0.18797	1
9950	GOLGA5	14	93260576	93306308	155	12	130681	0.88538	0.18798	1
152992	TRMT44	4	8442532	8478282	93	15	96611	0.88496	0.18809	1
4496	MT1H	16	56703726	56705041	5	3	95996	0.88497	0.18809	1
83440	ADPGK	15	73043708	73076126	59	9	126955	0.88493	0.1881	1
4794	NFKBIE	6	44225903	44233525	17	7	84042	0.88466	0.18817	1
55028	C17orf80	17	71228372	71245098	78	3	133233	0.88443	0.18823	1
3351	HTR1B	6	78171948	78173120	3	1	107697	0.88393	0.18837	1
54494	C11orf71	11	114262170	114271272	27	6	125965	0.88322	0.18856	1
115019	SLC26A9	1	205882176	205912588	113	16	120117	0.88315	0.18858	1
253260	RICTOR	5	38938022	39074505	271	12	74999	0.88313	0.18858	1
6123	RPL3L	16	1994580	2004679	24	10	53515	0.88297	0.18863	1
10481	HOXB13	17	46802125	46806111	7	4	109181	0.88287	0.18865	1
56265	CPXM1	20	2774715	2781292	17	6	92398	0.88285	0.18866	1
3336	HSPE1	2	198364721	198368187	2	1	147895	0.88239	0.18878	1
285556	LOC285556	4	100557686	100575424	54	12	83975	0.8824	0.18878	1
967	CD63	12	56119227	56123457	4	2	77927	0.88211	0.18886	1
201780	SLC10A4	4	48485360	48491541	12	3	139336	0.88186	0.18893	1
56154	TEX15	8	30688939	30770512	175	14	118265	0.88153	0.18902	1
10746	MAP3K2	2	128056245	128100805	84	13	114525	0.88137	0.18906	1
54942	FAM206A	9	111696673	111703238	19	5	114176	0.88136	0.18906	1
10553	HTATIP2	11	20385231	20405329	50	9	114690	0.88067	0.18925	1
7086	TKT	3	53258723	53290130	150	12	137836	0.88057	0.18928	1
221409	SPATS1	6	44310383	44344904	86	10	99452	0.88013	0.1894	1
55748	CNDP2	18	72163500	72190689	93	14	105942	0.88009	0.1894	1
662	BNIP1	5	172571445	172591390	51	11	111256	0.87984	0.18947	1
54951	COMMD8	4	47452815	47465676	23	5	127653	0.87971	0.18951	1
3320	HSP90AA1	14	102547075	102606086	126	15	99120	0.87914	0.18966	1
4920	ROR2	9	94484878	94712444	888	51	104777	0.87911	0.18967	1
79577	CDC73	1	193091088	193223945	251	18	81209	0.87899	0.1897	1
201134	CEP112	17	63631658	64188212	1924	28	126436	0.87891	0.18973	1
23105	FSTL4	5	132532152	132948223	1109	120	111463	0.87838	0.18987	1
101929728	LOC101929728	22	31063507	31065003	8	3	94716	0.87833	0.18988	1
30812	SOX8	16	1031808	1036979	22	5	108167	0.87787	0.19001	1
26532	OR10H3	19	15852203	15853153	7	3	107228	0.87777	0.19003	1
284207	METRNL	17	81037567	81052867	49	14	70531	0.87726	0.19017	1
3241	HPCAL1	2	10443015	10567743	510	61	112703	0.87711	0.19021	1
219873	OR10S1	11	123847403	123848398	4	2	92420	0.87705	0.19023	1
100131801	PET100	19	7694671	7696510	4	1	142734	0.87682	0.19029	1
401548	SNX30	9	115511911	115637267	349	14	127039	0.87677	0.19031	1
8520	HAT1	2	172778935	172848600	163	24	100437	0.87652	0.19037	1
129787	TMEM18	2	667793	677439	26	5	126481	0.87616	0.19047	1
84933	C8orf76	8	124232196	124253656	9	5	51831	0.87607	0.19049	1
158431	ZNF782	9	99578754	99696169	95	9	34644	0.87596	0.19052	1
1489	CTF1	16	30907928	30914881	6	2	120681	0.8758	0.19057	1
401665	OR51T1	11	4903049	4904113	1	1	83335	0.87535	0.19069	1
342371	ATXN1L	16	71879894	71891236	15	5	127542	0.87525	0.19072	1
100506922	LOC100506922	2	128135704	128146987	44	8	112016	0.87503	0.19078	1
152586	MGAT4D	4	141364529	141419531	169	14	124387	0.87452	0.19092	1
55233	MOB1A	2	74381394	74406006	46	4	138819	0.87383	0.1911	1
11117	EMILIN1	2	27301435	27309271	5	2	100889	0.87374	0.19113	1
5826	ABCD4	14	74751980	74769767	27	6	80937	0.87369	0.19114	1
222255	ATXN7L1	7	105244932	105517046	750	105	107160	0.87308	0.19131	1
7321	UBE2D1	10	60094739	60130513	69	12	75305	0.87277	0.19139	1
80210	ARMC9	2	232063294	232238606	401	33	98729	0.8724	0.19149	1
8310	ACOX3	4	8368009	8442452	264	21	107903	0.8721	0.19158	1
58484	NLRC4	2	32449518	32490812	79	8	109406	0.87199	0.19161	1
2494	NR5A2	1	199996730	200146552	510	50	114282	0.87184	0.19165	1
56245	C21orf62	21	34162984	34186053	58	4	125723	0.87109	0.19185	1
143570	XRRA1	11	74550655	74660232	163	18	118222	0.87092	0.1919	1
200909	HTR3D	3	183749332	183757157	39	9	123740	0.87074	0.19195	1
3475	IFRD1	7	112063199	112117258	178	24	122773	0.87061	0.19198	1
116379	IL22RA2	6	137464957	137494785	86	16	92639	0.87023	0.19209	1
51602	NOP58	2	203130515	203168384	69	7	127128	0.86999	0.19215	1
29966	STRN3	14	31362985	31495607	298	18	114148	0.86985	0.19219	1
23416	KCNH3	12	49932834	49952091	40	7	100447	0.86973	0.19222	1
9820	CUL7	6	43005355	43021683	29	8	85472	0.86957	0.19227	1
64969	MRPS5	2	95752952	95787754	12	5	91951	0.8695	0.19229	1
1549	CYP2A7	19	41381344	41388657	81	8	104692	0.86923	0.19236	1
114990	VASN	16	4421849	4433529	25	6	88378	0.86914	0.19239	1
55630	SLC39A4	8	145637798	145642279	12	5	86796	0.86898	0.19243	1
2764	GMFB	14	54941202	54955785	15	4	108054	0.86877	0.19249	1
729440	CCDC61	19	46498719	46521874	102	17	101600	0.86875	0.19249	1
131368	ZPLD1	3	101928816	102198685	572	22	120464	0.8686	0.19253	1
51207	DUSP13	10	76854190	76868976	43	10	109223	0.86835	0.1926	1
683	BST1	4	15704573	15741121	175	16	96511	0.86822	0.19264	1
126969	SLC44A3	1	95285898	95360803	283	45	110950	0.86816	0.19265	1
1106	CHD2	15	93442286	93571237	339	26	120254	0.86817	0.19265	1
1185	CLCN6	1	11866153	11903201	193	14	126328	0.86774	0.19277	1
79935	CNTD2	19	40728115	40732674	7	4	102143	0.8677	0.19278	1
10610	ST6GALNAC2	17	74561461	74582145	90	9	122687	0.86768	0.19279	1
284257	BOD1L2	18	54814293	54817639	13	3	105844	0.86743	0.19285	1
125476	INO80C	18	33032194	33078110	76	14	107340	0.86733	0.19288	1
5972	REN	1	204123944	204135465	42	10	112547	0.86723	0.19291	1
55199	FAM86C1	11	71498557	71512280	77	6	80451	0.86719	0.19292	1
84881	RPUSD4	11	126071989	126081587	24	7	133375	0.86701	0.19297	1
23363	OBSL1	2	220415450	220436357	51	9	110138	0.86672	0.19305	1
1434	CSE1L	20	47662783	47713497	111	10	125228	0.86662	0.19307	1
192286	HIGD2A	5	175815784	175816751	4	2	98801	0.8666	0.19308	1
339302	CPLX4	18	56962634	56985881	66	12	124568	0.86654	0.1931	1
84128	WDR75	2	190306159	190340287	175	6	91947	0.86646	0.19312	1
283847	CCDC79	16	66788879	66835523	79	6	116359	0.8664	0.19314	1
5800	PTPRO	12	15475191	15751265	577	47	110705	0.86608	0.19322	1
11319	ECD	10	74894282	74927853	80	2	111980	0.86589	0.19328	1
5209	PFKFB3	10	6186843	6277508	337	72	77210	0.86576	0.19331	1
80824	DUSP16	12	12626216	12715773	200	22	113265	0.86575	0.19331	1
100462977	MTRNR2L1	17	22022437	22023991	6	2	107285	0.86549	0.19338	1
400797	LINC00083	1	178463034	178468769	12	4	106329	0.8654	0.19341	1
79763	ISOC2	19	55964345	55973070	36	11	40327	0.8653	0.19344	1
199699	DAND5	19	13080432	13085567	8	4	75275	0.86515	0.19348	1
57128	LYRM4	6	5047395	5261172	741	46	116248	0.8651	0.19349	1
113451	AZIN2	1	33546711	33586132	44	9	74515	0.86465	0.19361	1
5440	POLR2K	8	101162839	101166230	6	2	131617	0.86465	0.19361	1
116085	SLC22A12	11	64358113	64369825	37	4	127781	0.86467	0.19361	1
51643	TMBIM4	12	66530717	66563808	78	8	119313	0.86467	0.19361	1
10150	MBNL2	13	97874549	98046374	330	27	104822	0.86415	0.19375	1
7536	SF1	11	64532076	64546515	11	2	101249	0.86404	0.19378	1
55180	LINS	15	101109428	101142445	151	16	112199	0.86371	0.19387	1
94005	PIGS	17	26880405	26898887	12	3	103385	0.86359	0.19391	1
79661	NEIL1	15	75639331	75647592	5	2	128828	0.86333	0.19398	1
100506504	LOC100506504	1	2113250	2115812	3	2	88119	0.86274	0.19414	1
28992	MACROD1	11	63766006	63933602	376	49	106217	0.86267	0.19416	1
1173	AP2M1	3	183892634	183901879	22	7	99458	0.86243	0.19423	1
5740	PTGIS	20	48120411	48184707	100	26	83893	0.86223	0.19428	1
80032	ZNF556	19	2867333	2878515	36	7	57512	0.86206	0.19433	1
338917	VSX2	14	74706175	74729441	75	9	116481	0.86169	0.19443	1
283455	KSR2	12	117890817	118406399	1697	171	109883	0.86129	0.19454	1
80851	SH3BP5L	1	249104645	249120154	20	3	102294	0.86091	0.19465	1
10204	NUTF2	16	67880819	67906470	37	8	88514	0.86078	0.19468	1
26985	AP3M1	10	75880015	75910826	57	6	119855	0.8604	0.19478	1
374407	DNAJB13	11	73661364	73681713	70	12	117210	0.85973	0.19497	1
11018	TMED1	19	10942743	10946983	6	3	78189	0.85943	0.19505	1
388649	C1orf146	1	92683573	92711367	22	4	118587	0.85937	0.19507	1
682	BSG	19	571277	583493	72	8	53471	0.85933	0.19508	1
441669	OR4Q3	14	20215587	20216528	1	1	32674	0.85909	0.19515	1
374308	PTCHD3	10	27687117	27703297	102	11	125639	0.85895	0.19518	1
254122	SNX32	11	65601305	65621578	24	11	102195	0.85883	0.19522	1
162993	ZNF846	19	9867845	9896834	44	6	110793	0.85867	0.19526	1
125931	CEACAM20	19	45010211	45033548	82	17	112848	0.85867	0.19526	1
56910	STARD7	2	96850597	96874573	34	7	84871	0.8586	0.19528	1
251	ALPPL2	2	233271552	233275424	10	4	113027	0.85859	0.19528	1
151903	CCDC12	3	46963220	47023500	71	8	107634	0.85862	0.19528	1
57003	CCDC47	17	61822610	61851088	53	5	119040	0.85856	0.19529	1
9371	KIF3B	20	30865443	30922814	78	7	122302	0.85858	0.19529	1
130940	CCDC148	2	159027869	159313297	1233	47	108148	0.85853	0.1953	1
51258	MRPL51	12	6601316	6602471	8	2	142928	0.85847	0.19532	1
80774	LIMD2	17	61773249	61778527	2	1	119269	0.8583	0.19536	1
8987	STBD1	4	77227179	77232283	10	4	109942	0.85812	0.19541	1
2856	GPR33	14	31952150	31957151	4	2	106474	0.85775	0.19552	1
10116	FEM1B	15	68570141	68583640	24	6	88903	0.8574	0.19561	1
11011	TLK2	17	60554447	60692842	126	9	97679	0.85702	0.19572	1
9442	MED27	9	134735497	134955274	328	29	105656	0.8568	0.19578	1
23149	FCHO1	19	17858527	17899377	152	22	99304	0.85671	0.1958	1
5702	PSMC3	11	47440320	47448024	17	4	129669	0.85637	0.1959	1
100133220	GOLGA6L3	15	85783641	85790430	2	1	102320	0.85621	0.19594	1
4258	MGST2	4	140586922	140661899	219	36	114083	0.85607	0.19598	1
124989	EFCAB13	17	45401327	45518678	326	14	105596	0.85593	0.19602	1
8733	GPAA1	8	145137064	145141119	4	1	96322	0.85579	0.19606	1
55667	DENND4C	9	19230763	19374137	424	26	109045	0.8557	0.19608	1
9742	IFT140	16	1560428	1662109	319	18	118311	0.85572	0.19608	1
219285	SAMD9L	7	92759368	92777689	34	10	95379	0.85551	0.19614	1
9091	PIGQ	16	619968	634136	56	3	121378	0.85547	0.19615	1
4863	NPAT	11	108028117	108093365	85	10	115582	0.85519	0.19622	1
1325	CORT	1	10509776	10512060	5	2	100529	0.85512	0.19624	1
7634	ZNF80	3	113953370	113956425	13	5	102368	0.85484	0.19632	1
10910	SUGT1	13	53226830	53262433	86	5	119317	0.85464	0.19638	1
56667	MUC13	3	124624289	124653595	105	19	114958	0.85453	0.19641	1
119679	OR52J3	11	5067756	5068691	7	2	132779	0.85445	0.19643	1
2005	ELK4	1	205577071	205602971	60	11	102506	0.85436	0.19645	1
433	ASGR2	17	7004641	7018292	77	13	103951	0.85425	0.19648	1
79740	ZBBX	3	166958075	167098193	342	24	102230	0.85415	0.19651	1
5803	PTPRZ1	7	121513159	121702090	428	31	106861	0.85402	0.19655	1
165545	DQX1	2	74745258	74753408	4	2	86021	0.85379	0.19661	1
55784	MCTP2	15	94774772	95027181	782	83	109940	0.85361	0.19666	1
51232	CRIM1	2	36583370	36778278	520	47	116755	0.85354	0.19668	1
23524	SRRM2	16	2802330	2821413	29	7	80698	0.85306	0.19681	1
64776	C11orf1	11	111749948	111754798	5	1	143398	0.85295	0.19684	1
3948	LDHC	11	18433851	18472798	169	10	129306	0.85288	0.19686	1
84300	UQCC2	6	33664538	33679528	60	7	112758	0.85263	0.19693	1
285527	FRYL	4	48499380	48782329	336	19	101072	0.85228	0.19703	1
22853	LMTK2	7	97736197	97838945	249	20	82234	0.852	0.19711	1
56888	KCMF1	2	85198231	85286595	124	10	70471	0.85172	0.19718	1
8322	FZD4	11	86656717	86666440	20	5	68575	0.85159	0.19722	1
51747	LUC7L3	17	48796926	48830072	72	13	122242	0.85123	0.19732	1
6705	SPRR2F	1	153084612	153085989	3	1	101467	0.85102	0.19738	1
9745	ZNF536	19	30863328	31048966	434	46	101037	0.85063	0.19749	1
124930	ANKRD13B	17	27920527	27941779	25	8	82622	0.85057	0.19751	1
4589	MUC7	4	71296209	71348714	195	19	137368	0.85016	0.19762	1
126208	ZNF787	19	56598732	56632649	105	10	63205	0.84949	0.1978	1
83666	PARP9	3	122246757	122283523	78	10	126397	0.84928	0.19786	1
80313	LRRC27	10	134145614	134195010	191	18	113663	0.8493	0.19786	1
389208	TMPRSS11F	4	68918916	68995587	177	10	131741	0.849	0.19794	1
5132	PDC	1	186412698	186430240	21	3	133132	0.84844	0.1981	1
8812	CCNK	14	99947695	99977852	19	3	113354	0.8484	0.19811	1
197021	LCTL	15	66839806	66858317	50	10	112426	0.84841	0.19811	1
6541	SLC7A1	13	30083551	30169825	234	25	101475	0.84832	0.19813	1
7123	CLEC3B	3	45067759	45077563	31	3	133514	0.84798	0.19822	1
22901	ARSG	17	66255323	66425516	443	66	97017	0.84786	0.19826	1
5888	RAD51	15	40987327	41024356	73	7	127673	0.84782	0.19827	1
51059	FAM135B	8	139142266	139509065	1231	108	105140	0.84771	0.1983	1
8775	NAPA	19	47990891	48018515	31	4	110168	0.84748	0.19836	1
200894	ARL13B	3	93698983	93774522	50	9	113912	0.84699	0.1985	1
283310	OTOGL	12	80583151	80772870	377	30	109228	0.84681	0.19855	1
1203	CLN5	13	77566059	77576652	33	6	86290	0.84611	0.19875	1
55023	PHIP	6	79644136	79788011	252	17	118972	0.84594	0.19879	1
101927509	LOC101927509	2	242207191	242220114	25	6	134606	0.8458	0.19883	1
6601	SMARCC2	12	56555636	56583351	15	5	75708	0.84576	0.19884	1
5450	POU2AF1	11	111222976	111250348	94	10	120586	0.84562	0.19888	1
81570	CLPB	11	72003469	72145724	204	13	90337	0.84553	0.19891	1
9507	ADAMTS4	1	161159538	161168845	17	7	113314	0.84535	0.19896	1
10291	SF3A1	22	30727977	30752931	73	12	127181	0.84534	0.19896	1
23043	TNIK	3	170780292	171178197	1010	111	105228	0.84505	0.19904	1
2712	GK2	4	80327507	80329372	1	1	116770	0.8449	0.19908	1
30849	PIK3R4	3	130397778	130465696	110	4	129968	0.84488	0.19909	1
130367	SGPP2	2	223288771	223427342	319	42	101658	0.84477	0.19912	1
155006	TMEM213	7	138482664	138490769	32	4	132073	0.84474	0.19913	1
5288	PIK3C2G	12	18395912	18801352	1159	56	119687	0.84458	0.19917	1
8555	CDC14B	9	99252807	99382112	88	13	99153	0.84417	0.19929	1
4544	MTNR1B	11	92702789	92715948	29	5	82157	0.84394	0.19935	1
6181	RPLP2	11	808841	827592	42	11	86178	0.84379	0.19939	1
9399	STOML1	15	74275559	74286963	27	6	112264	0.84315	0.19957	1
56413	LTB4R2	14	24779357	24781259	1	1	75074	0.84304	0.1996	1
158131	OR1Q1	9	125377017	125377961	4	2	93149	0.84291	0.19964	1
64397	ZNF106	15	42705016	42783390	113	11	119123	0.84277	0.19968	1
3175	ONECUT1	15	53049160	53082209	77	20	102070	0.84262	0.19972	1
10099	TSPAN3	15	77336359	77363570	14	5	99733	0.84262	0.19972	1
339168	TMEM95	17	7258497	7260538	4	2	61587	0.84262	0.19972	1
645191	LINGO3	19	2289774	2308156	59	11	82855	0.84254	0.19974	1
89953	KLC4	6	43027372	43042833	44	8	99389	0.84232	0.1998	1
1981	EIF4G1	3	184032283	184053146	28	10	87610	0.84204	0.19988	1
10634	GAS2L1	22	29702985	29708778	8	4	123790	0.84205	0.19988	1
51184	GPN3	12	110890291	110906667	23	5	112015	0.84198	0.1999	1
7380	UPK3A	22	45680868	45691755	33	6	108118	0.84199	0.1999	1
51435	SCARA3	8	27491100	27534286	161	13	131223	0.84193	0.19991	1
124739	USP43	17	9548015	9633004	201	25	94882	0.84195	0.19991	1
55529	TMEM55A	8	92006499	92053203	80	10	118797	0.84183	0.19994	1
51699	VPS29	12	110929330	110939916	10	3	108969	0.84183	0.19994	1
7748	ZNF195	11	3379157	3400452	76	5	140098	0.84166	0.19999	1
55181	SMG8	17	57287371	57292611	6	3	81367	0.84166	0.19999	1
148930	KNCN	1	47011316	47016887	14	4	118561	0.8416	0.20001	1
51023	MRPS18C	4	84377085	84382929	8	3	114907	0.84111	0.20014	1
761	CA3	8	86351056	86361269	11	4	109240	0.84098	0.20018	1
148022	TICAM1	19	4815936	4831754	45	10	112345	0.84091	0.2002	1
7163	TPD52	8	80947103	81083836	415	21	115508	0.84058	0.20029	1
64582	GPR135	14	59930240	59932059	4	2	127655	0.84046	0.20032	1
80309	SPHKAP	2	228844670	229046836	683	28	127728	0.83979	0.20051	1
79977	GRHL2	8	102504668	102681954	472	46	110477	0.83977	0.20052	1
26586	CKAP2	13	53029495	53050763	46	6	105975	0.83933	0.20064	1
2632	GBE1	3	81538850	81810950	462	31	106944	0.83926	0.20066	1
25913	POT1	7	124462440	124570037	284	8	137293	0.83914	0.20069	1
6279	S100A8	1	153362508	153395054	73	3	128761	0.83913	0.2007	1
101928948	LOC101928948	4	9533585	9609872	487	19	74838	0.83888	0.20077	1
6613	SUMO2	17	73163825	73179098	20	6	95611	0.83867	0.20083	1
245937	DEFB124	20	30053309	30060816	10	3	115603	0.83842	0.2009	1
2802	GOLGA3	12	133345495	133405659	217	26	115625	0.83822	0.20095	1
57504	MTA3	2	42721709	43011080	686	26	124027	0.83821	0.20096	1
7703	PCGF2	17	36890150	36906070	41	11	108787	0.838	0.20102	1
54102	CLIC6	21	36041612	36090525	97	11	127984	0.83788	0.20105	1
10438	C1D	2	68269332	68290159	31	7	98522	0.83785	0.20106	1
391253	SPINT4	20	44350988	44354335	18	2	129924	0.83772	0.20109	1
80705	TSGA10	2	99613724	99771187	407	18	91062	0.83751	0.20115	1
3257	HPS1	10	100175955	100206720	104	15	110865	0.83741	0.20118	1
7681	MKRN3	15	23810454	23820764	9	2	112978	0.8372	0.20124	1
9022	CLIC3	9	139889060	139892200	2	1	82583	0.83685	0.20134	1
284371	ZNF841	19	52567719	52599021	99	9	119980	0.83671	0.20138	1
10591	DNPH1	6	43193367	43197211	8	4	69858	0.83651	0.20143	1
10261	IGSF6	16	21652605	21663987	11	4	82450	0.83648	0.20144	1
64858	DCLRE1B	1	114447915	114456708	12	4	116092	0.83598	0.20158	1
4216	MAP3K4	6	161412816	161538417	364	25	98301	0.83589	0.20161	1
79168	LILRA6	19	54740469	54746724	17	4	22314	0.83589	0.20161	1
94160	ABCC12	16	48116884	48180681	36	9	69928	0.83568	0.20167	1
284433	OR10H5	19	15904859	15905806	12	4	114827	0.83565	0.20168	1
55794	DDX28	16	68055177	68057770	2	1	118567	0.83556	0.2017	1
100128496	C20orf78	20	18790372	18810839	58	14	119526	0.83545	0.20173	1
3223	HOXC6	12	54410642	54424607	25	6	94126	0.83524	0.20179	1
10980	COPS6	7	99686583	99689823	3	1	102876	0.83514	0.20182	1
10590	SCGN	6	25652429	25702011	159	26	124168	0.8351	0.20183	1
1825	DSC3	18	28570052	28622781	164	20	121617	0.83497	0.20187	1
4142	MAS1	6	160320218	160329339	23	7	93594	0.8349	0.20189	1
9141	PDCD5	19	33072071	33078358	14	5	95056	0.83458	0.20198	1
8353	HIST1H3E	6	26224427	26227706	11	4	108244	0.83453	0.20199	1
284612	SYPL2	1	110009100	110024764	41	4	127612	0.83449	0.202	1
4065	LY75	2	160659866	160761267	354	26	120425	0.83448	0.202	1
4137	MAPT	17	43971702	44105700	732	5	129788	0.83448	0.202	1
4947	OAZ2	15	64979773	64995462	20	4	100819	0.83444	0.20202	1
6827	SUPT4H1	17	56422536	56429599	19	5	123127	0.83434	0.20204	1
55032	SLC35A5	3	112280857	112303286	78	10	74474	0.83433	0.20205	1
388559	ZNF888	19	53409168	53426930	77	14	76761	0.8343	0.20206	1
122706	PSMB11	14	23511376	23513269	4	2	102595	0.83426	0.20207	1
346288	2014-09-01	7	55861237	55930482	220	27	103969	0.83401	0.20214	1
127018	LYPLAL1	1	219347192	219386207	70	13	93193	0.83385	0.20218	1
23682	RAB38	11	87846415	87908635	241	26	122852	0.83382	0.20219	1
390081	OR52E4	11	5905523	5906461	7	2	119703	0.83371	0.20222	1
653082	ZDHHC11B	5	710470	784857	87	7	26713	0.83337	0.20232	1
79616	CCNJL	5	159678666	159739602	186	25	106350	0.83337	0.20232	1
1794	DOCK2	5	169064251	169510386	1423	118	108565	0.83326	0.20235	1
4094	MAF	16	79627745	79634622	18	8	62859	0.83304	0.20241	1
168620	BHLHA15	7	97840759	97844769	15	6	78187	0.833	0.20242	1
10296	MAEA	4	1283642	1333925	284	19	84972	0.83292	0.20244	1
4967	OGDH	7	44646104	44748669	211	24	82768	0.83273	0.2025	1
8438	RAD54L	1	46713367	46744145	36	11	95171	0.83269	0.20251	1
11054	OGFR	20	61436156	61445352	47	10	90127	0.83254	0.20255	1
80110	ZNF614	19	52516577	52531680	30	6	96825	0.83228	0.20262	1
57104	PNPLA2	11	818901	825573	14	4	96814	0.83222	0.20264	1
5629	PROX1	1	214161278	214214853	102	15	79633	0.83177	0.20277	1
8817	FGF18	5	170846667	170884630	81	16	106958	0.83159	0.20282	1
51287	COA4	11	73583712	73587890	9	4	113394	0.8311	0.20296	1
92703	TMEM183A	1	202976520	202993976	27	6	123529	0.83095	0.203	1
84885	ZDHHC12	9	131483148	131486451	4	2	53659	0.83064	0.20309	1
54968	TMEM70	8	74888377	74895018	31	4	128459	0.83059	0.2031	1
4242	MFNG	22	37865101	37882499	22	7	92599	0.83055	0.20311	1
84950	PRPF38A	1	52870219	52883992	5	1	90264	0.83039	0.20316	1
84417	C2orf40	2	106682113	106694611	47	14	100679	0.8303	0.20318	1
127124	ATP6V1G3	1	198492352	198510075	34	9	107744	0.83003	0.20326	1
6152	RPL24	3	101399934	101405564	10	4	102123	0.82991	0.20329	1
163	AP2B1	17	33913918	34053436	377	21	115085	0.82989	0.2033	1
284346	ZNF575	19	44037244	44040290	5	2	132667	0.82975	0.20334	1
60487	TRMT11	6	126307576	126360422	41	4	122858	0.82931	0.20346	1
389124	IQCF5	3	51907737	51909600	2	1	43574	0.82889	0.20358	1
157638	FAM84B	8	127564683	127570717	4	2	96999	0.82889	0.20358	1
23505	TMEM131	2	98372799	98612389	485	21	106248	0.82874	0.20363	1
387718	TEX36	10	127265091	127371735	172	18	93074	0.82845	0.20371	1
7367	UGT2B17	4	69402902	69434245	50	2	16575	0.82834	0.20374	1
23074	UHRF1BP1L	12	100422233	100536642	277	20	98421	0.82831	0.20375	1
30817	ADGRE2	19	14843509	14889353	218	24	112036	0.82829	0.20375	1
57404	CYP20A1	2	204103164	204170563	124	13	103396	0.82824	0.20377	1
389158	PLSCR5	3	146294342	146324003	156	15	131747	0.82795	0.20385	1
84667	HES7	17	8023908	8027410	14	6	74943	0.82781	0.20389	1
54361	WNT4	1	22443798	22470474	89	16	103283	0.82772	0.20392	1
134285	TMEM171	5	72410286	72427765	39	12	111757	0.8277	0.20392	1
50626	CYHR1	8	145675315	145691031	25	4	100225	0.8276	0.20395	1
29980	DONSON	21	34937165	34961019	20	6	123717	0.82717	0.20407	1
4504	MT3	16	56623267	56625000	6	3	122404	0.82689	0.20415	1
79668	PARP8	5	49961733	50142356	286	15	122950	0.82656	0.20424	1
204851	HIPK1	1	114471819	114520491	66	14	94637	0.82646	0.20427	1
259286	TAS2R40	7	142919172	142920143	1	1	117869	0.82642	0.20428	1
29986	SLC39A2	14	21467414	21470034	8	3	79389	0.82643	0.20428	1
255061	TAC4	17	47915671	47925379	7	4	94182	0.82643	0.20428	1
6891	TAP2	6	32789610	32806547	154	24	100493	0.82576	0.20447	1
64168	NECAB1	8	91803921	91971630	327	13	121708	0.8255	0.20454	1
54937	SOHLH2	13	36742345	36788752	109	19	114544	0.82538	0.20458	1
202333	CMYA5	5	78985659	79096049	328	41	110794	0.82533	0.20459	1
79026	AHNAK	11	62201014	62314332	253	38	74845	0.82531	0.2046	1
2674	GFRA1	10	117816436	118033126	583	52	111179	0.82491	0.20471	1
10554	AGPAT1	6	32135983	32145888	20	8	95724	0.82483	0.20473	1
217	ALDH2	12	112204691	112247789	35	5	126257	0.82485	0.20473	1
1525	CXADR	21	18885224	18965897	204	19	117873	0.82441	0.20485	1
79918	SETD6	16	58549383	58554431	15	4	128513	0.82421	0.20491	1
51172	NAGPA	16	5074845	5083942	32	8	116500	0.8238	0.20503	1
9684	LRRC14	8	145743349	145750562	11	4	84108	0.82331	0.20517	1
440574	MINOS1	1	19923471	19956315	71	12	127448	0.82316	0.20521	1
11064	CNTRL	9	123837170	123939888	229	19	115548	0.82304	0.20524	1
115509	ZNF689	16	30613879	30622096	1	1	114782	0.82278	0.20532	1
51741	WWOX	16	78133310	79246567	6725	355	104191	0.82271	0.20534	1
11325	DDX42	17	61851549	61896677	75	5	136737	0.82266	0.20535	1
3559	IL2RA	10	6052657	6104333	238	44	98534	0.82227	0.20546	1
8345	HIST1H2BH	6	26251848	26261783	21	7	97378	0.82186	0.20558	1
5539	PPY	17	42018172	42019833	3	1	123900	0.82185	0.20558	1
5652	PRSS8	16	31142754	31147151	4	2	82764	0.8218	0.2056	1
1468	SLC25A10	17	79679266	79688046	34	7	83891	0.82107	0.2058	1
29777	ABT1	6	26597171	26600278	14	4	131592	0.82104	0.20581	1
339451	KLHL17	1	895967	901099	22	4	56677	0.82082	0.20587	1
1783	DYNC1LI2	16	66754796	66785526	55	4	128129	0.82078	0.20588	1
4293	MAP3K9	14	71189243	71275912	305	24	109822	0.82068	0.20592	1
7643	ZNF90	19	20188803	20231977	99	17	67182	0.81929	0.20631	1
55350	VNN3	6	133043926	133055904	48	8	107272	0.81905	0.20638	1
116835	HSPA12B	20	3713317	3733758	44	12	101858	0.81902	0.20639	1
145282	MIPOL1	14	37667118	38020464	622	17	90386	0.81893	0.20641	1
4313	MMP2	16	55513081	55540586	92	12	114157	0.81894	0.20641	1
22884	WDR37	10	1095423	1178237	251	30	108651	0.81877	0.20646	1
2249	FGF4	11	69587797	69590171	8	3	111075	0.81768	0.20677	1
6230	RPS25	11	118886422	118889057	8	1	129831	0.81717	0.20692	1
5435	POLR2F	22	38349674	38368463	22	3	122859	0.81716	0.20692	1
101928621	LOC101928621	4	1317222	1319906	2	1	116628	0.81692	0.20699	1
202500	TCTE1	6	44247248	44265458	72	9	100706	0.81667	0.20706	1
100526664	LY75-CD302	2	160625139	160761267	466	35	120846	0.81657	0.20709	1
3777	KCNK3	2	26915581	26954066	82	13	110317	0.81652	0.2071	1
54536	EXOC6	10	94590887	94819251	532	23	93336	0.81645	0.20712	1
80853	KDM7A	7	139784546	139876741	201	16	122064	0.81622	0.20719	1
55728	N4BP2	4	40058524	40159872	243	27	121905	0.81584	0.2073	1
23511	NUP188	9	131709972	131769375	53	5	109141	0.81578	0.20731	1
114908	TMEM123	11	102267056	102323775	105	11	93680	0.81569	0.20734	1
6635	SNRPE	1	203830740	203840280	36	5	135296	0.81567	0.20735	1
728294	D2HGDH	2	242674030	242708231	142	18	50409	0.81542	0.20742	1
9167	COX7A2L	2	42577640	42596150	30	7	128832	0.81531	0.20745	1
79140	CCDC28B	1	32666202	32670991	3	2	35419	0.81519	0.20748	1
338376	IFNE	9	21480838	21482312	3	1	130730	0.81502	0.20753	1
79627	OGFRL1	6	71998477	72013267	52	12	100079	0.81478	0.2076	1
4948	OCA2	15	28000021	28344483	951	48	116350	0.81466	0.20763	1
344022	NOTO	2	73429386	73438340	28	6	132317	0.81393	0.20784	1
57154	SMURF1	7	98625058	98741743	191	32	93411	0.81371	0.2079	1
83549	UCK1	9	134399183	134406662	17	5	96263	0.81359	0.20794	1
1410	CRYAB	11	111779350	111782473	3	1	101914	0.81329	0.20802	1
79846	CFAP69	7	89874488	89940377	158	16	110865	0.8129	0.20814	1
79883	PODNL1	19	14042000	14064204	18	7	51420	0.81277	0.20817	1
256979	SUN3	7	48026745	48068724	84	7	115325	0.81263	0.20821	1
53615	MBD3	19	1576670	1592760	23	4	70926	0.81256	0.20824	1
54891	INO80D	2	206858445	206950906	196	21	119598	0.81246	0.20826	1
9589	WTAP	6	160147712	160177351	71	11	102356	0.81248	0.20826	1
7011	TEP1	14	20833826	20882331	183	28	108405	0.81243	0.20827	1
5134	PDCD2	6	170884660	170893780	24	5	92579	0.81231	0.20831	1
4990	SIX6	14	60975938	60978525	7	2	118867	0.81223	0.20833	1
64863	METTL4	18	2537524	2571489	120	11	113776	0.81198	0.2084	1
10346	TRIM22	11	5710817	5732093	149	26	119665	0.81191	0.20842	1
57407	NMRAL1	16	4511690	4524896	46	5	101471	0.81185	0.20844	1
55244	SLC47A1	17	19437167	19482346	81	12	114131	0.81156	0.20852	1
8991	SELENBP1	1	151336778	151345210	14	7	89612	0.81129	0.2086	1
7490	WT1	11	32408789	32457104	175	18	125146	0.81097	0.20869	1
23002	DAAM1	14	59655329	59838123	556	29	127308	0.81092	0.20871	1
285220	EPHA6	3	96533425	97467786	1105	58	91423	0.81053	0.20882	1
222537	HS3ST5	6	114376750	114663540	604	62	114276	0.81051	0.20882	1
7423	VEGFB	11	64002056	64006736	9	3	137648	0.81027	0.20889	1
53635	PTOV1	19	50353667	50363999	23	5	92468	0.81023	0.2089	1
1903	S1PR3	9	91606324	91620070	36	14	76107	0.8102	0.20891	1
55624	POMGNT1	1	46654353	46685977	49	10	95064	0.81012	0.20894	1
26157	GIMAP2	7	150382690	150390729	20	6	123347	0.81008	0.20895	1
140901	STK35	20	2082528	2129201	117	14	109022	0.80994	0.20899	1
7923	HSD17B8	6	33172414	33174608	7	3	106488	0.80976	0.20904	1
93979	CPA5	7	129984630	130008571	96	14	121785	0.80958	0.20909	1
7448	VTN	17	26694298	26697373	8	3	116560	0.80917	0.20921	1
51655	RASD1	17	17397751	17399709	6	3	88196	0.80862	0.20937	1
9519	TBPL1	6	134273308	134308638	74	8	104360	0.80812	0.20951	1
283849	EXOC3L1	16	67217652	67224112	9	3	87555	0.80813	0.20951	1
57528	KCTD16	5	143550437	143858097	529	21	108243	0.80715	0.20979	1
10725	NFAT5	16	69599869	69738569	273	15	129362	0.80696	0.20985	1
8772	FADD	11	70049269	70053508	5	1	120476	0.80665	0.20993	1
401067	IQCF3	3	51860899	51864874	8	1	49815	0.80653	0.20997	1
3956	LGALS1	22	38071613	38075809	7	2	105936	0.80621	0.21006	1
79698	ZMAT4	8	40388109	40755345	1132	73	119291	0.80616	0.21008	1
1727	CYB5R3	22	43013846	43045405	102	14	120370	0.8061	0.21009	1
140711	TLDC2	20	35504570	35522632	39	10	115874	0.80604	0.21011	1
1174	AP1S1	7	100797685	100804557	28	5	129387	0.80568	0.21021	1
10269	ZMPSTE24	1	40723722	40759856	38	9	111974	0.80502	0.21041	1
6923	TCEB2	16	2821415	2827297	19	2	119339	0.80494	0.21043	1
4118	MAL	2	95691400	95719737	19	6	95900	0.80482	0.21046	1
79605	PGBD5	1	230457392	230561674	389	37	106091	0.80464	0.21051	1
101928058	LOC101928058	8	1920830	1922833	18	4	107176	0.80457	0.21053	1
400165	ATP11AUN	13	113301358	113338811	125	20	113366	0.80435	0.2106	1
6751	SSTR1	14	38677204	38682268	11	4	117068	0.80415	0.21066	1
54973	CPSF3L	1	1246965	1260067	16	4	61050	0.80397	0.21071	1
85369	STRIP1	1	110574199	110597263	22	7	99510	0.80396	0.21071	1
7334	UBE2N	12	93802088	93836026	44	12	104928	0.80394	0.21072	1
220004	PPP1R32	11	61248585	61258400	13	3	96383	0.80379	0.21076	1
65080	MRPL44	2	224822121	224832431	20	4	113401	0.80333	0.21089	1
55251	PCMTD2	20	62887048	62907583	50	7	83196	0.80321	0.21093	1
22997	IGSF9B	11	133778520	133826649	142	26	114829	0.80307	0.21097	1
143384	CACUL1	10	120433679	120514758	202	20	106682	0.80267	0.21108	1
389	RHOC	1	113243749	113250025	16	5	119266	0.80232	0.21118	1
57610	RANBP10	16	67756973	67840788	85	10	97712	0.80221	0.21122	1
10825	NEU3	11	74699950	74718743	25	8	109883	0.80205	0.21126	1
6621	SNAPC4	9	139270021	139294655	91	12	112475	0.80195	0.21129	1
54762	GRAMD1C	3	113557671	113666021	240	34	111439	0.80162	0.21139	1
79998	ANKRD53	2	71205172	71212629	21	6	98002	0.8012	0.21151	1
85406	DNAJC14	12	56214744	56224337	13	6	66865	0.80081	0.21162	1
613212	CTXN3	5	126984713	126994322	21	8	87205	0.80075	0.21164	1
916	CD3E	11	118175295	118186890	30	6	116011	0.80049	0.21171	1
127253	TYW3	1	75198836	75232361	113	15	111531	0.80047	0.21172	1
80223	RAB11FIP1	8	37716465	37757015	30	11	80915	0.80043	0.21173	1
81392	OR2AE1	7	99473685	99474656	2	1	123789	0.79991	0.21188	1
6229	RPS24	10	79793518	79816571	32	5	57111	0.79968	0.21195	1
2123	EVI2A	17	29643428	29648767	12	2	95358	0.79967	0.21195	1
54757	FAM20A	17	66531257	66597095	144	25	112298	0.79947	0.21201	1
4499	MT1M	16	56666534	56667898	9	4	98119	0.79922	0.21208	1
65084	TMEM135	11	86748886	87039876	1497	41	129027	0.79884	0.21219	1
2568	GABRP	5	170210723	170241051	99	15	114094	0.79874	0.21222	1
954	ENTPD2	9	139942550	139948503	16	6	77217	0.79875	0.21222	1
29100	TMEM208	16	67261006	67263182	1	1	100687	0.79867	0.21224	1
89777	SERPINB12	18	61223393	61234336	33	5	97745	0.79855	0.21228	1
79295	OR5H6	3	97983129	97984106	6	2	140010	0.79841	0.21231	1
6354	CCL7	17	32597235	32599261	3	2	103741	0.79815	0.21239	1
339862	LOC339862	3	18004064	18310414	568	30	118268	0.79805	0.21242	1
79642	ARSJ	4	114821432	114901281	239	23	123754	0.79801	0.21243	1
127933	UHMK1	1	162466964	162499419	74	4	128867	0.79785	0.21248	1
2895	GRID2	4	93225453	94695707	3663	117	102761	0.79786	0.21248	1
84075	FSCB	14	44973352	44976499	10	3	127255	0.79701	0.21272	1
51348	KLRF1	12	9980038	9997604	34	5	106332	0.79685	0.21277	1
152756	FAM218A	4	165878100	165880273	6	2	135499	0.79674	0.2128	1
9306	SOCS6	18	67956137	67997435	129	19	116151	0.79667	0.21282	1
9110	MTMR4	17	56566893	56595271	38	9	117672	0.79598	0.21302	1
2357	FPR1	19	52249023	52255150	23	8	98822	0.79599	0.21302	1
55699	IARS2	1	220267455	220321383	104	13	107029	0.79591	0.21304	1
10351	ABCA8	17	66863428	66951550	198	20	116966	0.79582	0.21307	1
6332	SCN7A	2	167260083	167343481	216	26	121957	0.79561	0.21313	1
8339	HIST1H2BG	6	26216428	26216872	2	1	125752	0.7956	0.21313	1
284521	OR2L13	1	248100493	248264224	498	25	92979	0.79554	0.21315	1
159686	CFAP58	10	106099377	106214848	193	30	92502	0.79524	0.21324	1
378	ARF4	3	57557090	57583215	70	11	119909	0.79501	0.2133	1
128977	C22orf39	22	19428409	19435755	13	4	104823	0.79484	0.21335	1
55206	SBNO1	12	123773656	123849756	250	15	89599	0.79478	0.21337	1
148932	MOB3C	1	47073387	47082563	17	2	134891	0.79458	0.21343	1
100131390	SP9	2	175199769	175205859	18	6	95241	0.79458	0.21343	1
200504	GKN2	2	69172364	69180102	21	6	85778	0.79449	0.21345	1
57524	CASKIN1	16	2227184	2246479	19	4	106356	0.79445	0.21347	1
54863	TOR4A	9	140172280	140177093	5	2	24188	0.7939	0.21363	1
55718	POLR3E	16	22308696	22346424	37	8	67199	0.79381	0.21365	1
6457	SH3GL3	15	84116091	84287495	403	59	109802	0.7935	0.21374	1
50854	C6orf48	6	31802693	31807541	17	9	89075	0.79342	0.21377	1
122509	IFI27L1	14	94547639	94569060	105	13	130218	0.79342	0.21377	1
148423	C1orf52	1	85715636	85725355	29	9	114814	0.79317	0.21384	1
2820	GPD2	2	157291965	157442915	286	17	99080	0.79309	0.21386	1
100287036	LOC100287036	16	89387541	89391518	9	2	107129	0.79273	0.21397	1
653361	NCF1	7	74188309	74203720	3	1	66088	0.79218	0.21413	1
838	CASP5	11	104864967	104893895	73	13	120247	0.79164	0.21428	1
7475	WNT6	2	219724546	219738954	13	3	99391	0.79141	0.21435	1
2678	GGT1	22	24979629	25024972	80	6	88394	0.79129	0.21439	1
805	CALM2	2	47387221	47404229	40	10	97691	0.7909	0.2145	1
3628	INPP1	2	191208196	191236391	98	8	122466	0.79082	0.21453	1
79759	ZNF668	16	31072164	31085641	18	3	134627	0.79057	0.2146	1
129880	BBS5	2	170335967	170363165	86	14	124503	0.79052	0.21461	1
401994	OR14I1	1	248844580	248862258	59	2	131004	0.79047	0.21463	1
9214	FCMR	1	207076630	207095378	27	5	91151	0.79027	0.21468	1
79258	MMEL1	1	2522078	2564499	152	8	111885	0.79002	0.21476	1
9927	MFN2	1	12040238	12073572	80	8	118387	0.78972	0.21484	1
64072	CDH23	10	73156691	73575704	1319	153	110639	0.78955	0.21489	1
126669	SHE	1	154442118	154474786	38	7	114809	0.78897	0.21506	1
7122	CLDN5	22	19510547	19515068	18	6	88706	0.78872	0.21514	1
26010	SPATS2L	2	201170604	201346986	427	47	107392	0.78863	0.21516	1
5871	MAP4K2	11	64556609	64570720	7	2	103375	0.78853	0.21519	1
26872	STEAP1	7	89783689	89794141	20	5	125878	0.78831	0.21526	1
83460	EMC6	17	3572090	3572962	1	1	54491	0.78831	0.21526	1
435	ASL	7	65540776	65558330	42	7	106850	0.78827	0.21527	1
84937	ZNRF1	16	75032915	75144892	213	19	108983	0.78799	0.21535	1
55037	PTCD3	2	86333305	86369280	85	9	115715	0.78717	0.21559	1
256302	NATD1	17	21142183	21156578	37	10	87379	0.78718	0.21559	1
440026	TMEM41B	11	9302201	9336315	107	12	133593	0.78713	0.2156	1
4055	LTBR	12	6484534	6500737	35	9	53455	0.78709	0.21561	1
64746	ACBD3	1	226332380	226374423	85	12	126481	0.78686	0.21568	1
51651	PTRH2	17	57774667	57784856	18	4	130103	0.78681	0.2157	1
4939	OAS2	12	113416274	113449528	81	11	129766	0.78669	0.21573	1
8175	SF3A2	19	2236816	2248678	41	10	63992	0.78666	0.21574	1
57088	PLSCR4	3	145910122	145968966	239	19	119893	0.78661	0.21576	1
55734	ZFP64	20	50700550	50808524	386	26	115457	0.78642	0.21581	1
10489	LRRC41	1	46744072	46769038	23	9	92397	0.7864	0.21582	1
54752	FNDC8	17	33448598	33457751	12	4	98049	0.78622	0.21587	1
80007	C10orf88	10	124690419	124713919	32	7	87768	0.78613	0.2159	1
8502	PKP4	2	159313476	159537941	635	24	121013	0.78604	0.21592	1
162966	ZNF600	19	53268747	53290034	85	18	58862	0.78604	0.21592	1
84439	HHIPL1	14	100111480	100143011	95	11	118765	0.78584	0.21598	1
81688	C6orf62	6	24705089	24721064	36	11	92936	0.7857	0.21602	1
648791	PPP1R3G	6	5085720	5087455	6	2	73916	0.78557	0.21606	1
80343	SEL1L2	20	13829635	13975979	408	40	107270	0.78533	0.21613	1
64073	C19orf33	19	38794804	38795646	4	2	109308	0.78529	0.21614	1
84629	TNRC18	7	5346421	5463177	387	54	80855	0.78519	0.21617	1
8645	KCNK5	6	39156747	39197251	136	26	103323	0.78496	0.21624	1
11333	PDAP1	7	98992296	99006305	14	3	109055	0.78458	0.21635	1
51251	NT5C3A	7	33053725	33102409	167	10	114571	0.78455	0.21636	1
5375	PMP2	8	82352561	82359719	13	3	117567	0.78444	0.21639	1
84243	ZDHHC18	1	27153201	27184092	43	6	124963	0.7844	0.2164	1
79075	DSCC1	8	120846181	120868170	82	13	96704	0.78435	0.21642	1
84168	ANTXR1	2	69240276	69476459	645	69	107459	0.78417	0.21647	1
337876	CHSY3	5	129240389	129522327	475	22	117325	0.78411	0.21649	1
283848	CES4A	16	67022491	67043661	22	5	71039	0.78383	0.21657	1
255928	SYT14	1	210111519	210337636	417	22	101764	0.78376	0.21659	1
334	APLP2	11	129939716	130014706	228	14	113032	0.78328	0.21673	1
157567	ANKRD46	8	101521980	101572014	119	15	113728	0.78311	0.21678	1
245972	ATP6V0D2	8	87111139	87166454	199	18	128039	0.78288	0.21685	1
317662	FAM149B1	10	74927877	75002435	142	2	109746	0.78252	0.21695	1
84640	USP38	4	144106070	144143141	69	6	129179	0.78243	0.21698	1
282969	FUOM	10	135168658	135171529	8	1	53571	0.78194	0.21712	1
79843	FAM124B	2	225243415	225266711	64	13	113611	0.78156	0.21724	1
154790	CLEC2L	7	139208674	139229731	24	4	36907	0.78136	0.2173	1
222663	SCUBE3	6	35181824	35220856	58	10	90059	0.78126	0.21732	1
84902	CEP89	19	33369904	33462930	361	21	121992	0.78115	0.21736	1
572	BAD	11	64037300	64052176	20	9	104100	0.78091	0.21743	1
81488	POLR2M	15	57998901	58009753	22	6	86778	0.78066	0.2175	1
100532736	MINOS1-NBL1	1	19923471	19984949	173	29	116064	0.78064	0.21751	1
2122	MECOM	3	168801287	169381563	1605	115	112227	0.78046	0.21756	1
27034	ACAD8	11	134123428	134135749	30	6	117977	0.78032	0.2176	1
6553	SLC9A5	16	67282855	67306094	22	5	88896	0.78032	0.2176	1
414919	C8orf82	8	145751599	145754485	2	1	135356	0.78028	0.21761	1
116369	SLC26A8	6	35911291	35992413	204	24	119642	0.7801	0.21766	1
219348	PLAC9	10	81892258	81904784	70	13	107079	0.7801	0.21766	1
25939	SAMHD1	20	35519285	35580246	105	14	126707	0.77986	0.21774	1
2992	GYG1	3	148709195	148745456	72	14	103801	0.77981	0.21775	1
164312	LRRN4	20	6021192	6034726	43	7	119134	0.77962	0.21781	1
8359	HIST1H4A	6	26021907	26022278	2	1	83076	0.77934	0.21789	1
65062	TMEM237	2	202484907	202508252	36	11	95919	0.77916	0.21794	1
136242	PRSS37	7	141536078	141541332	25	2	135230	0.77915	0.21794	1
338661	TMEM225	11	123753633	123756340	10	3	138435	0.77891	0.21802	1
112616	CMTM7	3	32433163	32496333	238	32	116855	0.77862	0.2181	1
6769	STAC	3	36421842	36589499	678	38	91331	0.77846	0.21815	1
57575	PCDH10	4	134070470	134112732	67	12	103118	0.77835	0.21818	1
4868	NPHS1	19	36316274	36342895	50	14	71596	0.77832	0.21819	1
80232	WDR26	1	224572845	224622001	71	6	123993	0.77802	0.21828	1
3013	HIST1H2AD	6	26199012	26199521	3	1	118192	0.77785	0.21833	1
386674	KRTAP10-6	21	46011149	46012386	3	1	39207	0.77729	0.2185	1
55733	HHAT	1	210501596	210849638	1311	100	117563	0.77725	0.21851	1
147719	LYPD4	19	42339356	42348774	14	2	118315	0.77708	0.21856	1
353189	SLCO4C1	5	101569690	101632253	220	26	118867	0.777	0.21858	1
8634	RTCA	1	100731714	100758325	64	6	111201	0.77689	0.21861	1
51473	DCDC2	6	24171983	24383520	795	44	107768	0.77662	0.21869	1
284293	HMSD	18	61616588	61627646	34	5	123995	0.77643	0.21875	1
3033	HADH	4	108910870	108956331	103	6	121889	0.77608	0.21885	1
374879	ZNF699	19	9404246	9420390	25	4	125581	0.77602	0.21887	1
2059	EPS8	12	15773075	15942510	121	16	58288	0.7759	0.21891	1
158399	ZNF483	9	114287439	114340124	160	25	114108	0.77575	0.21895	1
1534	CYB561	17	61509665	61523724	17	4	101413	0.77566	0.21898	1
399687	MYO18A	17	27400528	27507432	210	22	119577	0.77561	0.21899	1
9289	ADGRG1	16	57653442	57698944	186	39	88540	0.77493	0.21919	1
100533106	ZHX1-C8orf76	8	124238429	124286727	22	11	65112	0.77487	0.21921	1
8996	NOL3	16	67204400	67209640	4	2	96076	0.77456	0.2193	1
64393	ZMAT3	3	178735011	178790067	97	11	130693	0.77441	0.21934	1
134728	IRAK1BP1	6	79577261	79714545	247	21	120268	0.77426	0.21939	1
29078	NDUFAF4	6	97337187	97345767	29	8	132375	0.77404	0.21945	1
55738	ARFGAP1	20	61904137	61921145	39	4	97392	0.77394	0.21948	1
27296	TP53TG5	20	44002520	44009937	16	3	131275	0.7739	0.2195	1
84643	KIF2B	17	51900239	51902573	12	4	106350	0.77386	0.21951	1
377047	PRSS45	3	46783581	46790143	27	3	122634	0.77383	0.21952	1
51726	DNAJB11	3	186288467	186303589	45	4	130511	0.77383	0.21952	1
79689	STEAP4	7	87905744	87936228	53	7	122594	0.77375	0.21954	1
85414	SLC45A3	1	205626979	205649630	62	17	82342	0.77358	0.21959	1
64979	MRPL36	5	1798499	1799956	9	4	107994	0.77353	0.21961	1
145270	PRIMA1	14	94184644	94254766	203	51	103520	0.77333	0.21966	1
64850	ETNPPL	4	109663196	109684235	66	7	98643	0.77307	0.21974	1
64960	MRPS15	1	36921362	36930040	38	6	126390	0.77265	0.21986	1
5978	REST	4	57774042	57802010	78	14	121422	0.77255	0.21989	1
89849	ATG16L2	11	72525451	72553793	25	11	93117	0.7723	0.21997	1
57537	SORCS2	4	7194374	7744564	2985	263	101287	0.77214	0.22002	1
20	ABCA2	9	139901686	139923374	40	10	85432	0.77186	0.2201	1
168667	BMPER	7	33944523	34195484	470	48	119934	0.77152	0.2202	1
10627	MYL12A	18	3247472	3256234	37	5	129467	0.77137	0.22024	1
643338	C15orf62	15	41062159	41064647	2	1	78495	0.77105	0.22034	1
79937	CNTNAP3	9	39070196	39288300	97	4	45615	0.77087	0.22039	1
79003	MIS12	17	5389694	5394134	24	6	112971	0.77071	0.22044	1
26577	PCOLCE2	3	142536702	142608045	200	33	116625	0.77069	0.22045	1
548645	DNAJC25	9	114393632	114416631	75	11	120770	0.77063	0.22046	1
5033	P4HA1	10	74766975	74856732	135	3	103071	0.77058	0.22048	1
55096	EBLN2	3	73110810	73112488	8	2	110615	0.77054	0.22049	1
1142	CHRNB3	8	42552562	42592209	199	5	96682	0.77028	0.22057	1
283383	ADGRD1	12	131438452	131626010	820	60	109295	0.77027	0.22057	1
10385	BTN2A2	6	26383111	26395102	44	9	113686	0.77025	0.22058	1
10014	HDAC5	17	42154121	42201014	75	9	109857	0.76996	0.22066	1
576	ADGRB2	1	32192718	32230494	35	7	90424	0.76984	0.2207	1
100129924	LOC100129924	1	43253661	43264227	13	6	98304	0.76968	0.22074	1
9135	RABEP1	17	5185558	5289132	325	24	114255	0.76969	0.22074	1
8718	TNFRSF25	1	6520787	6527432	17	4	85914	0.76945	0.22081	1
131920	TMEM207	3	190146444	190167665	66	13	117656	0.76899	0.22095	1
401115	C4orf48	4	2043720	2045697	3	1	84832	0.76896	0.22096	1
219983	OR4D6	11	59224434	59225378	7	3	75499	0.76862	0.22106	1
2188	FANCF	11	22644079	22647387	2	1	146432	0.76855	0.22108	1
79611	ACSS3	12	81471797	81650538	560	25	113891	0.76853	0.22109	1
1018	CDK3	17	73996235	74002080	12	5	107896	0.76841	0.22112	1
349633	PLET1	11	112118876	112131583	24	4	102709	0.7682	0.22118	1
54981	NMRK1	9	77676116	77703133	115	19	120175	0.76814	0.2212	1
8073	PTP4A2	1	32372022	32403988	36	7	99669	0.76801	0.22124	1
4149	MAX	14	65472819	65569413	224	27	107123	0.76802	0.22124	1
160419	C12orf50	12	88373816	88423176	95	6	108337	0.76781	0.2213	1
26145	IRF2BP1	19	46386866	46389376	5	3	105019	0.76706	0.22152	1
143903	LAYN	11	111411233	111432470	27	5	85562	0.76665	0.22165	1
7462	LAT2	7	73624087	73644164	15	4	89675	0.76653	0.22168	1
26151	NAT9	17	72766686	72772534	17	3	138684	0.76646	0.2217	1
401409	RAB19	7	140103843	140126653	88	19	108733	0.7664	0.22172	1
643866	CBLN3	14	24895738	24898731	14	5	86921	0.76611	0.2218	1
3192	HNRNPU	1	245013602	245027827	12	2	96888	0.76588	0.22187	1
83695	RHNO1	12	2985424	2998691	29	2	130665	0.76578	0.2219	1
10462	CLEC10A	17	6977856	6983626	17	5	88789	0.76576	0.22191	1
338657	CCDC84	11	118868843	118886455	45	6	108081	0.76551	0.22198	1
112936	VPS26B	11	134094561	134117686	30	8	106791	0.76544	0.222	1
7556	ZNF10	12	133707214	133736051	63	7	131000	0.76529	0.22205	1
199990	C1orf86	1	2115899	2144159	50	10	84289	0.76488	0.22217	1
23308	ICOSLG	21	45642874	45660881	68	13	107819	0.76488	0.22217	1
9394	HS6ST1	2	129023054	129076171	186	28	112356	0.76483	0.22219	1
57827	C6orf47	6	31626075	31628549	4	2	103272	0.76462	0.22225	1
266747	RGL4	22	24033048	24041444	14	5	109025	0.76454	0.22227	1
8499	PPFIA2	12	81652045	82153109	1225	65	108801	0.76403	0.22242	1
9914	ATP2C2	16	84402129	84497793	686	69	113555	0.76399	0.22244	1
83932	SPRTN	1	231473682	231506297	68	4	122612	0.76384	0.22248	1
169200	TMEM64	8	91634223	91658133	57	8	111480	0.76375	0.22251	1
79652	TMEM204	16	1578742	1605581	97	11	122176	0.7637	0.22252	1
57094	CPA6	8	68334405	68658620	855	58	99228	0.76327	0.22265	1
503834	DPRX	19	54135310	54140263	7	1	74138	0.76328	0.22265	1
79816	TLE6	19	2977536	2995182	56	9	78101	0.76324	0.22266	1
26005	C2CD3	11	73723759	73882064	314	18	95998	0.7631	0.2227	1
56942	CMC2	16	81009699	81040713	168	8	131604	0.76256	0.22286	1
3694	ITGB6	2	160956182	161110349	447	38	113149	0.76253	0.22287	1
23086	EXPH5	11	108376158	108464492	209	28	115037	0.76216	0.22298	1
777	CACNA1E	1	181452447	181775920	743	64	116900	0.76194	0.22305	1
2071	ERCC3	2	128014866	128051752	82	16	106065	0.76144	0.2232	1
4090	SMAD5	5	135468536	135518422	117	5	125997	0.7612	0.22327	1
6648	SOD2	6	160100148	160114353	51	7	127472	0.76113	0.22329	1
29916	SNX11	17	46184911	46200109	50	8	129555	0.761	0.22333	1
10393	ANAPC10	4	145915727	146019693	87	13	111742	0.76067	0.22343	1
50624	CUZD1	10	124591671	124605691	15	8	75802	0.76022	0.22356	1
3097	HIVEP2	6	143072604	143267495	463	49	113784	0.76	0.22363	1
2531	KDSR	18	60994971	61034506	83	12	119552	0.75948	0.22378	1
339345	NANOS2	19	46416472	46418036	3	1	140164	0.75939	0.22381	1
10434	LYPLA1	8	54958927	55014577	105	7	62204	0.75906	0.22391	1
5549	PRELP	1	203444883	203460480	40	7	101831	0.75863	0.22404	1
10228	STX6	1	180942164	180992074	77	9	115700	0.75846	0.22409	1
4705	NDUFA10	2	240896789	240964819	188	19	124131	0.75714	0.22448	1
3347	HTN3	4	70894130	70902255	24	6	102782	0.75712	0.22449	1
79784	MYH14	19	50706885	50813801	506	54	95409	0.7569	0.22456	1
55450	CAMK2N1	1	20808884	20812728	3	2	99107	0.75675	0.2246	1
55670	PEX26	22	18560686	18573797	35	7	111650	0.75637	0.22471	1
8515	ITGA10	1	145524709	145543868	16	4	111280	0.75598	0.22483	1
261726	TIPRL	1	168148171	168171352	64	8	113236	0.75571	0.22491	1
388561	ZNF761	19	53935227	53961515	221	32	91914	0.75556	0.22496	1
6597	SMARCA4	19	11071598	11172958	259	20	106935	0.75534	0.22502	1
115727	RASGRP4	19	38899695	38916945	45	9	90685	0.75536	0.22502	1
10020	GNE	9	36214438	36277053	162	16	123817	0.75454	0.22526	1
56919	DHX33	17	5344232	5372380	80	18	107396	0.75416	0.22538	1
55186	SLC25A36	3	140660662	140698785	78	5	106813	0.75393	0.22544	1
219771	CCNY	10	35535953	35860848	422	19	101834	0.75368	0.22552	1
594	BCKDHB	6	80816344	81055987	664	22	124236	0.75348	0.22558	1
129852	C2orf73	2	54558006	54588714	77	12	122160	0.75342	0.2256	1
26003	GORASP2	2	171784948	171823645	84	10	111643	0.75333	0.22563	1
283080	C10orf126	10	29135337	29170827	151	13	105480	0.75315	0.22568	1
113230	LOC113230	19	14183821	14185874	2	1	69135	0.75299	0.22573	1
337959	KRTAP13-2	21	31743709	31744557	5	3	71897	0.75221	0.22596	1
3784	KCNQ1	11	2466221	2870340	1054	137	97232	0.75202	0.22602	1
79956	ERMP1	9	5784572	5833081	109	10	104743	0.75196	0.22604	1
84681	HINT2	9	35812957	35815481	4	2	110624	0.75164	0.22613	1
26108	PYGO1	15	55836805	55881050	171	14	104838	0.75147	0.22619	1
64411	ARAP3	5	141032968	141061800	82	19	107259	0.75143	0.2262	1
25818	KLK5	19	51446559	51456344	28	8	86153	0.75142	0.2262	1
441457	NUTM2G	9	99691286	99704572	2	1	31330	0.75135	0.22622	1
3752	KCND3	1	112318444	112532147	666	86	106006	0.75089	0.22636	1
1385	CREB1	2	208394616	208470284	112	14	99926	0.75083	0.22638	1
84708	LNX1	4	54326437	54518653	611	49	126632	0.75081	0.22638	1
51313	FAM198B	4	159045732	159094202	112	8	97958	0.7506	0.22645	1
79726	WDR59	16	74907468	75019026	338	38	100740	0.7505	0.22648	1
9401	RECQL4	8	145736667	145743210	11	2	108410	0.75044	0.22649	1
84871	AGBL4	1	48998527	50489626	1940	53	114875	0.75041	0.2265	1
126259	TMIGD2	19	4292224	4302428	39	10	86978	0.75032	0.22653	1
55222	LRRC20	10	72058726	72142406	307	28	120538	0.75013	0.22659	1
9793	CKAP5	11	46765084	46867859	125	14	116392	0.75006	0.22661	1
8741	TNFSF13	17	7461609	7464925	5	3	96343	0.75002	0.22662	1
56270	WDR45B	17	80572438	80606411	99	17	116738	0.75002	0.22662	1
6822	SULT2A1	19	48373723	48389654	61	8	126845	0.74997	0.22664	1
11019	LIAS	4	39460644	39479273	71	12	123279	0.74981	0.22668	1
1511	CTSG	14	25042724	25045466	7	3	136595	0.74974	0.22671	1
51552	RAB14	9	123940415	123964365	58	11	117085	0.74962	0.22674	1
57175	CORO1B	11	67205518	67211371	4	2	83528	0.74953	0.22677	1
10660	LBX1	10	102986733	102989954	3	2	85847	0.74944	0.2268	1
221786	FAM200A	7	99143923	99156115	9	3	104221	0.74936	0.22682	1
2294	FOXF1	16	86544133	86548070	12	5	89808	0.74884	0.22698	1
90952	ESAM	11	124623019	124632223	12	4	113711	0.74879	0.22699	1
84146	ZNF644	1	91380855	91487812	171	14	114282	0.74868	0.22703	1
971	CD72	9	35609976	35618862	11	4	102013	0.74865	0.22703	1
5707	PSMD1	2	231921578	232037541	177	19	107402	0.74855	0.22707	1
9046	DOK2	8	21766384	21771290	8	3	110866	0.74843	0.2271	1
132851	SPATA4	4	177105725	177116822	32	10	109012	0.74824	0.22716	1
79174	CRELD2	22	50312283	50321188	80	5	124569	0.74765	0.22733	1
200014	CC2D1B	1	52816265	52831877	16	6	71464	0.74717	0.22748	1
8615	USO1	4	76649829	76735366	186	13	132915	0.74716	0.22748	1
515	ATP5F1	1	111991467	112004540	27	6	110690	0.74688	0.22757	1
80055	PGAP1	2	197697728	197791454	145	8	119921	0.74652	0.22768	1
112703	FAM71E1	19	50970045	50980085	21	6	107839	0.74623	0.22776	1
322	APBB1	11	6416355	6440644	42	15	74010	0.74557	0.22796	1
1352	COX10	17	13972719	14111996	359	35	109320	0.74551	0.22798	1
51514	DTL	1	212208919	212278187	227	26	90326	0.74547	0.22799	1
219793	TBATA	10	72530995	72545157	68	19	112951	0.74509	0.22811	1
3140	MR1	1	181002561	181031074	93	19	109184	0.74491	0.22816	1
199704	ZNF585A	19	37638340	37663643	60	11	85041	0.74471	0.22822	1
219972	MPEG1	11	58975983	58980494	9	4	95005	0.74439	0.22832	1
118430	MUCL1	12	55248299	55252177	16	5	119835	0.74406	0.22842	1
5913	RAPSN	11	47459308	47470730	35	6	129532	0.74381	0.2285	1
84816	RTN4IP1	6	107018903	107077373	220	15	124611	0.74341	0.22862	1
117289	TAGAP	6	159455500	159466184	41	6	106209	0.74332	0.22865	1
79648	MCPH1	8	6264113	6501140	1237	85	107464	0.74326	0.22866	1
84304	NUDT22	11	63993730	63997491	8	4	75174	0.74319	0.22868	1
7161	TP73	1	3569129	3652765	283	45	82402	0.74295	0.22875	1
153241	CEP120	5	122680579	122759286	229	14	124656	0.74248	0.2289	1
121256	TMEM132D	12	129556271	130388212	3031	274	111232	0.7424	0.22892	1
79778	MICALL2	7	1473995	1499138	76	9	86354	0.74228	0.22896	1
23779	ARHGAP8	22	45148438	45258664	714	82	99770	0.74227	0.22896	1
1486	CTBS	1	85018804	85048039	73	12	94623	0.74224	0.22897	1
100534012	TNFAIP8L2-SCNM1	1	151129105	151142773	11	6	91270	0.74224	0.22897	1
337975	KRTAP20-1	21	31988774	31988944	1	1	58973	0.74224	0.22897	1
65982	ZSCAN18	19	58595204	58629793	151	12	129255	0.74207	0.22902	1
685	BTC	4	75671448	75719882	187	13	127466	0.74186	0.22909	1
5988	RFPL1	22	29834572	29838444	11	3	134306	0.74148	0.2292	1
10896	OCLM	1	186369704	186370587	1	1	47619	0.74072	0.22943	1
124411	ZNF720	16	31718741	31772886	108	8	121308	0.74055	0.22948	1
55129	ANO10	3	43407818	43663560	415	24	111023	0.7403	0.22956	1
55139	ANKZF1	2	220094479	220101391	17	4	95898	0.74018	0.22959	1
4904	YBX1	1	43148060	43168024	31	9	98362	0.74005	0.22963	1
28	ABO	9	136130563	136150630	195	16	119174	0.73999	0.22965	1
89765	RSPH1	21	43892596	43916417	63	17	112169	0.73952	0.2298	1
9166	EBAG9	8	110551929	110578225	40	11	83912	0.73864	0.23006	1
29097	CNIH4	1	224544513	224567154	36	4	122552	0.73855	0.23009	1
116511	MAS1L	6	29454543	29455679	1	1	27520	0.73845	0.23012	1
10092	ARPC5	1	183595328	183605076	47	2	74153	0.73821	0.23019	1
23598	PATZ1	22	31721790	31742249	30	8	86042	0.7379	0.23029	1
2051	EPHB6	7	142552776	142568847	39	7	70763	0.73766	0.23036	1
10550	ARL6IP5	3	69134090	69155239	67	11	87902	0.73735	0.23046	1
5028	P2RY1	3	152552736	152555845	7	3	87958	0.73733	0.23046	1
6558	SLC12A2	5	127419483	127525380	160	14	117551	0.73726	0.23048	1
1846	DUSP4	8	29190579	29208267	46	8	117663	0.73727	0.23048	1
55900	ZNF302	19	35168553	35177302	33	7	106628	0.73728	0.23048	1
3854	KRT6B	12	52840435	52845910	11	4	114861	0.7371	0.23053	1
398	ARHGDIG	16	330606	333003	6	2	91325	0.73709	0.23053	1
11138	TBC1D8	2	101623690	101767858	391	29	130834	0.73708	0.23054	1
163486	DENND1B	1	197473878	197744623	315	15	118901	0.73705	0.23055	1
117155	CATSPER2	15	43922772	43941039	36	6	109647	0.7368	0.23062	1
387104	SOGA3	6	127759551	127841938	190	22	116752	0.73649	0.23072	1
80227	PAAF1	11	73587744	73638781	142	15	114554	0.73616	0.23082	1
83551	TAAR8	6	132873832	132874860	1	1	111292	0.73605	0.23085	1
10038	PARP2	14	20811773	20826063	55	7	120698	0.73593	0.23089	1
9854	C2CD2L	11	118977771	118988304	27	5	127790	0.73574	0.23095	1
9746	CLSTN3	12	7281681	7311541	55	9	115958	0.73542	0.23104	1
3549	IHH	2	219919142	219925238	12	3	133884	0.73526	0.23109	1
284194	LGALS9B	17	20352708	20370848	5	2	73483	0.73484	0.23122	1
160287	LDHAL6A	11	18477374	18501814	61	14	106809	0.73471	0.23126	1
80270	HSD3B7	16	30995949	31000473	8	2	117400	0.73468	0.23127	1
100129385	C9orf92	9	16203933	16276311	301	42	116076	0.73439	0.23136	1
11337	GABARAP	17	7143738	7145753	2	1	80430	0.73435	0.23137	1
26024	PTCD1	7	99014362	99045811	66	9	95289	0.73432	0.23138	1
6165	RPL35A	3	197677023	197682722	11	2	103604	0.73416	0.23143	1
117	ADCYAP1R1	7	31092076	31151093	149	31	91424	0.73409	0.23145	1
23318	ZCCHC11	1	52888947	53018764	172	14	90036	0.734	0.23148	1
7425	VGF	7	100805790	100810862	3	2	139465	0.73377	0.23154	1
4591	TRIM37	17	57059999	57184266	168	16	100377	0.73379	0.23154	1
2286	FKBP2	11	64008413	64011607	3	2	111057	0.73369	0.23157	1
51021	MRPS16	10	75008601	75012451	7	1	116377	0.73363	0.23159	1
118881	COMTD1	10	76992760	76995802	6	2	108913	0.73361	0.23159	1
55668	GPATCH2L	14	76618255	76671239	175	15	123555	0.73311	0.23175	1
480	ATP1A4	1	160121352	160156767	144	32	102995	0.73295	0.23179	1
349075	ZNF713	7	55955148	56008519	130	19	118774	0.73294	0.2318	1
100996664	LOC100996664	14	69093883	69095504	6	3	133153	0.73285	0.23182	1
84166	NLRC5	16	57023469	57117438	360	62	102291	0.73264	0.23189	1
10	NAT2	8	18248755	18258723	46	8	118258	0.7326	0.2319	1
54474	KRT20	17	39032141	39041495	29	8	109080	0.73259	0.2319	1
84077	C3orf20	3	14716606	14814543	240	36	107600	0.73222	0.23202	1
55343	SLC35C1	11	45825623	45834568	31	10	115694	0.73219	0.23203	1
81669	CCNL2	1	1321091	1334718	17	5	64039	0.73208	0.23206	1
1524	CX3CR1	3	39304985	39323226	61	19	92240	0.73208	0.23206	1
390649	OR4F15	15	102358390	102359328	1	1	41950	0.73203	0.23207	1
85481	PSKH2	8	87060691	87081851	43	8	119262	0.73197	0.23209	1
266977	ADGRF1	6	46967116	47010082	81	17	106489	0.73181	0.23214	1
9148	NEURL1	10	105253735	105352309	265	30	111769	0.73182	0.23214	1
4987	OPRL1	20	62711451	62731996	35	8	79256	0.73146	0.23225	1
553	AVPR1B	1	206224283	206231482	29	3	69314	0.73123	0.23232	1
10753	CAPN9	1	230883089	230937749	249	31	126334	0.73116	0.23234	1
57679	ALS2	2	202564986	202645895	246	23	119176	0.73082	0.23244	1
7726	TRIM26	6	30152232	30181271	117	16	104958	0.73069	0.23248	1
84275	SLC25A33	1	9599528	9642831	52	6	109789	0.7306	0.23251	1
100526739	APITD1-CORT	1	10490159	10512060	50	6	120229	0.73034	0.23259	1
2890	GRIA1	5	152870084	153193429	1215	68	115127	0.72996	0.23271	1
692312	PPAN-P2RY11	19	10216899	10226065	29	7	94109	0.72991	0.23272	1
79134	TMEM185B	2	120975047	120980984	12	3	130013	0.72984	0.23275	1
124590	USH1G	17	72912176	72919351	4	2	85566	0.72968	0.23279	1
57221	ARFGEF3	6	138483053	138665800	466	31	86917	0.72956	0.23283	1
1114	CHGB	20	5891974	5906007	39	6	119772	0.72956	0.23283	1
174	AFP	4	74301933	74321492	32	5	117444	0.72951	0.23284	1
390058	OR51B6	11	5372738	5373676	19	3	109559	0.72907	0.23298	1
51340	CRNKL1	20	20015005	20036690	77	10	114243	0.72905	0.23298	1
56674	TMEM9B	11	8968840	8986553	47	6	126850	0.72883	0.23305	1
150223	YDJC	22	21982378	21999017	35	10	66692	0.72874	0.23308	1
4855	NOTCH4	6	32162620	32191844	135	26	101120	0.72857	0.23313	1
1671	DEFA6	8	6782216	6783598	8	4	83433	0.72842	0.23318	1
58517	RBM25	14	73525221	73588749	126	21	117804	0.72828	0.23322	1
57343	ZNF304	19	57862645	57871266	29	10	102592	0.7282	0.23325	1
3630	INS	11	2181009	2182439	6	2	106616	0.72786	0.23335	1
84342	COG8	16	69362524	69373526	15	3	123240	0.72766	0.23341	1
4363	ABCC1	16	16043434	16236931	668	53	119720	0.72746	0.23347	1
131540	ZDHHC19	3	195924323	195938308	87	15	123843	0.7273	0.23352	1
3588	IL10RB	21	34638665	34669539	90	10	116448	0.727	0.23361	1
9379	NRXN2	11	64373646	64490660	142	12	114514	0.72697	0.23362	1
8028	MLLT10	10	21813540	22032559	155	20	83974	0.72691	0.23364	1
219595	FOLH1B	11	89370675	89431886	263	5	131011	0.72689	0.23365	1
728661	SLC35E2B	1	1591486	1624243	29	3	43279	0.72684	0.23366	1
203062	TSNARE1	8	143293441	143484543	677	37	112345	0.72661	0.23373	1
390433	OR4K13	14	20502003	20502917	2	1	132704	0.72639	0.2338	1
3858	KRT10	17	38974369	38978863	9	3	135192	0.72616	0.23387	1
5626	PROP1	5	177419236	177423243	15	5	95379	0.726	0.23392	1
9856	KIAA0319	6	24544332	24646383	382	44	105062	0.72566	0.23402	1
834	CASP1	11	104896235	104905884	39	3	133094	0.72563	0.23403	1
7046	TGFBR1	9	101867412	101916474	78	8	100259	0.7255	0.23407	1
100526740	ATP5J2-PTCD1	7	99014362	99063824	100	11	98348	0.72525	0.23415	1
54510	PCDH18	4	138440072	138453629	25	5	111844	0.72515	0.23418	1
6117	RPA1	17	1733273	1802848	187	18	126164	0.72513	0.23419	1
1400	CRMP1	4	5822491	5894785	271	42	105410	0.72481	0.23428	1
26261	FBXO24	7	100183840	100198740	15	6	85999	0.7245	0.23438	1
89866	SEC16B	1	177892825	177939188	177	33	112771	0.72447	0.23439	1
10891	PPARGC1A	4	23793644	24474394	1888	150	113277	0.72433	0.23443	1
56902	PNO1	2	68385005	68403091	39	5	132051	0.7243	0.23444	1
128826	MIR1-1HG	20	61147660	61167971	118	15	100003	0.72423	0.23446	1
585	BBS4	15	72978520	73030817	89	13	116883	0.72421	0.23447	1
55762	ZNF701	19	53073526	53090427	128	21	77446	0.72394	0.23455	1
9700	ESPL1	12	53662083	53687427	43	7	93565	0.72392	0.23456	1
152185	SPICE1	3	113161565	113234034	281	15	103177	0.72365	0.23464	1
390113	OR4X1	11	48285413	48286330	5	2	110814	0.72365	0.23464	1
653149	NBPF6	1	108992887	109013639	6	2	78599	0.72361	0.23465	1
90249	UNC5A	5	176237560	176307899	118	24	59889	0.72309	0.23481	1
3445	IFNA8	9	21409146	21410184	1	1	125141	0.72294	0.23486	1
57799	RAB40C	16	639357	679273	115	8	127849	0.72273	0.23492	1
23347	SMCHD1	18	2655886	2805015	534	20	105130	0.72266	0.23495	1
91373	UAP1L1	9	139971944	139978990	11	5	87403	0.7225	0.23499	1
219333	USP12	13	27640287	27746033	282	24	105687	0.72232	0.23505	1
54492	NEURL1B	5	172068266	172118543	141	22	107856	0.72186	0.23519	1
23035	PHLPP2	16	71678827	71757798	161	16	134175	0.72181	0.2352	1
5144	PDE4D	5	58264865	59783925	3711	158	121969	0.72166	0.23525	1
55711	FAR2	12	29301936	29488549	580	26	130083	0.72132	0.23536	1
51101	ZC2HC1A	8	79578282	79632000	122	12	109721	0.72117	0.2354	1
162394	SLFN5	17	33570086	33594768	77	12	121646	0.72104	0.23544	1
57730	ANKRD36B	2	98109009	98206708	140	6	103183	0.721	0.23545	1
23527	ACAP2	3	194995465	195163817	481	14	91361	0.72068	0.23555	1
79776	ZFHX4	8	77593515	77779521	350	32	89282	0.72067	0.23556	1
54596	L1TD1	1	62660474	62678000	119	19	123644	0.7205	0.23561	1
201627	DENND6A	3	57611181	57678816	142	18	114739	0.7204	0.23564	1
10246	SLC17A2	6	25912982	25930954	60	9	122005	0.72031	0.23567	1
57569	ARHGAP20	11	110447759	110583912	323	21	121794	0.72009	0.23573	1
55466	DNAJA4	15	78556487	78574538	59	13	121803	0.7201	0.23573	1
10988	METAP2	12	95867822	95909615	136	16	120992	0.71992	0.23579	1
7594	ZNF43	19	21987751	22034870	130	15	85183	0.71975	0.23584	1
11146	GLMN	1	92711955	92764566	38	4	127066	0.71967	0.23586	1
29943	PADI1	1	17531621	17572501	155	41	91599	0.71963	0.23588	1
79091	METTL22	16	8715497	8740079	53	10	98628	0.71953	0.23591	1
118491	CFAP70	10	75013516	75119425	270	3	109603	0.71943	0.23594	1
7249	TSC2	16	2097472	2138713	61	17	77267	0.71841	0.23625	1
222229	LRWD1	7	102105335	102113615	46	8	94755	0.71822	0.23631	1
114805	GALNT13	2	154728426	155310489	1807	54	117541	0.71799	0.23638	1
7177	TPSAB1	16	1290678	1292555	5	2	88304	0.71798	0.23638	1
54884	RETSAT	2	85569078	85581821	34	10	94506	0.71782	0.23643	1
6474	SHOX2	3	157813800	157823952	29	4	126252	0.7178	0.23644	1
57414	RHBDD2	7	75508317	75518244	17	5	108424	0.71763	0.23649	1
8453	CUL2	10	35297479	35379570	174	9	130058	0.71751	0.23653	1
4881	NPR1	1	153651093	153666468	14	4	99386	0.71736	0.23658	1
100507341	SMIM18	8	30496117	30503473	12	4	118579	0.7173	0.23659	1
11341	SCRG1	4	174309299	174320617	15	4	88063	0.71726	0.23661	1
636	BICD1	12	32259713	32536567	1151	59	129332	0.71722	0.23662	1
22798	LAMB4	7	107663996	107770801	225	21	103060	0.7172	0.23663	1
1824	DSC2	18	28645938	28682388	54	14	107701	0.71662	0.2368	1
136	ADORA2B	17	15848231	15879210	39	6	71947	0.71632	0.2369	1
101927322	LOC101927322	18	56337241	56338761	7	3	117087	0.71583	0.23705	1
6666	SOX12	20	306215	310872	10	2	30763	0.71575	0.23707	1
2737	GLI3	7	42000547	42277469	816	73	111911	0.71556	0.23713	1
79442	LRRC2	3	46556875	46621589	245	24	113046	0.71554	0.23714	1
254295	PHYHD1	9	131683174	131704322	43	3	121679	0.71546	0.23716	1
100129528	MUC8	12	133049334	133050840	2	1	62111	0.71548	0.23716	1
81926	ABHD17A	19	1876975	1885518	19	2	111933	0.71548	0.23716	1
83940	TATDN1	8	125500735	125551329	99	14	118898	0.71544	0.23717	1
6573	SLC19A1	21	46934629	46983045	105	11	109990	0.71542	0.23718	1
2054	STX2	12	131274145	131323819	146	8	134516	0.71523	0.23723	1
4157	MC1R	16	89984287	89987385	15	5	108316	0.71524	0.23723	1
145376	PPP1R36	14	65016620	65056099	106	15	124801	0.71481	0.23736	1
9859	CEP170	1	243287730	243419284	191	19	86962	0.71477	0.23738	1
84892	POMGNT2	3	43120721	43147575	47	9	124512	0.7147	0.2374	1
10730	YME1L1	10	27399040	27443349	182	17	108112	0.7144	0.23749	1
9703	KIAA0100	17	26941458	26972177	23	9	83687	0.71436	0.2375	1
80724	ACAD10	12	112123857	112194911	61	5	117793	0.71431	0.23752	1
79982	DNAJB14	4	100817405	100867883	75	14	107680	0.71411	0.23758	1
10022	INSL5	1	67263424	67266942	7	2	127029	0.71399	0.23762	1
79812	MMRN2	10	88695297	88717425	50	7	121778	0.71388	0.23765	1
401236	STMND1	6	17102489	17131603	78	8	126024	0.71379	0.23768	1
390064	OR51I2	11	5474638	5475707	6	3	102515	0.71346	0.23778	1
390195	OR5AN1	11	59131932	59132867	1	1	136482	0.71324	0.23785	1
6596	HLTF	3	148747904	148804341	109	15	114965	0.71245	0.23809	1
83938	C10orf11	10	77191217	78317133	2158	144	101397	0.71241	0.23811	1
2342	FNTB	14	65453507	65529370	166	26	108073	0.71204	0.23822	1
142891	SAMD8	10	76871275	76941881	135	15	114533	0.7119	0.23826	1
9247	GCM2	6	10873456	10882098	17	6	116936	0.7113	0.23845	1
23542	MAPK8IP2	22	51039131	51049979	59	13	99200	0.71083	0.23859	1
26135	SERBP1	1	67873493	67896123	23	7	100632	0.71075	0.23862	1
577	ADGRB3	6	69345210	70099403	2103	71	121832	0.71015	0.23881	1
10998	SLC27A5	19	59009700	59023432	25	7	98047	0.70937	0.23905	1
8161	COIL	17	55015560	55038411	53	13	101429	0.70922	0.23909	1
7220	TRPC1	3	142443266	142526730	154	14	114865	0.70906	0.23914	1
404672	GTF2H5	6	158589379	158620376	66	9	127097	0.70908	0.23914	1
166012	CHST13	3	126243131	126262134	80	13	104150	0.709	0.23916	1
100505877	UBE2E2-AS1	3	23236561	23246268	26	7	121208	0.70886	0.23921	1
23275	POFUT2	21	46683843	46707811	64	7	109360	0.70883	0.23922	1
1808	DPYSL2	8	26371709	26515693	606	31	115329	0.70847	0.23933	1
56342	PPAN	19	10216899	10221975	14	6	78707	0.70815	0.23943	1
4361	MRE11A	11	94150466	94227040	181	20	100140	0.70801	0.23947	1
5982	RFC2	7	73645832	73668788	29	5	90363	0.70795	0.23949	1
79047	KCTD15	19	34287751	34306666	40	13	98010	0.7079	0.2395	1
113510	HELQ	4	84328496	84377162	77	10	112128	0.70787	0.23951	1
763	CA5A	16	87921625	87970173	212	34	53730	0.70788	0.23951	1
50805	IRX4	5	1877541	1887293	43	9	116772	0.70778	0.23954	1
10694	CCT8	21	30428647	30446010	28	8	107632	0.7076	0.2396	1
401944	LDLRAD2	1	22138758	22151714	42	17	95787	0.70723	0.23971	1
6570	SLC18A1	8	20002366	20040717	167	20	120358	0.70722	0.23971	1
5250	SLC25A3	12	98987403	98995778	17	7	80897	0.70716	0.23973	1
4000	LMNA	1	156052369	156109880	139	11	100983	0.70683	0.23984	1
115196	ZNF554	19	2819872	2836733	77	10	116763	0.70682	0.23984	1
27087	B3GAT1	11	134248398	134281880	127	13	107017	0.70672	0.23987	1
6046	BRD2	6	32936437	32949282	93	23	78396	0.70667	0.23989	1
54097	FAM3B	21	42688661	42729654	129	22	106938	0.70648	0.23995	1
29062	WDR91	7	134868590	134896316	80	5	133618	0.70621	0.24003	1
342527	SMTNL2	17	4487276	4511614	92	20	98879	0.70608	0.24007	1
392390	OR1L6	9	125512127	125513062	8	2	74966	0.70587	0.24013	1
199720	GGN	19	38874992	38879096	9	3	86899	0.70573	0.24018	1
79934	ADCK4	19	41197434	41222790	63	12	101010	0.70568	0.24019	1
10605	PAIP1	5	43526369	43557521	63	7	106303	0.70538	0.24029	1
79946	C10orf95	10	104209594	104211300	2	1	120556	0.70533	0.2403	1
5733	PTGER3	1	71318036	71513497	589	44	122541	0.70531	0.24031	1
51373	MRPS17	7	56019611	56023034	10	3	120686	0.70516	0.24036	1
3669	ISG20	15	89178904	89198881	88	16	98497	0.70486	0.24045	1
55500	ETNK1	12	22778076	22843608	87	8	114685	0.70483	0.24046	1
388695	LYSMD1	1	151132224	151138424	4	2	115158	0.7046	0.24053	1
2070	EYA4	6	133561512	133853258	847	54	115919	0.7043	0.24062	1
64080	RBKS	2	28004266	28113223	186	13	107437	0.70392	0.24074	1
79035	NABP2	12	56615813	56623638	7	3	67854	0.70376	0.24079	1
10272	FSTL3	19	676389	683392	16	5	92175	0.70356	0.24085	1
200895	DHFRL1	3	93776766	93782233	4	2	99365	0.70312	0.24099	1
91775	NXPE3	3	101498029	101547075	81	10	110205	0.70305	0.24101	1
2247	FGF2	4	123747568	123819390	264	28	97589	0.70299	0.24103	1
84164	ASCC2	22	30184597	30234293	136	16	118191	0.70253	0.24117	1
57700	FAM160B1	10	116581503	116659586	216	14	111163	0.7024	0.24122	1
10085	EDIL3	5	83236414	83680685	902	81	113283	0.7023	0.24124	1
55286	C4orf19	4	37455552	37595132	623	55	119076	0.7022	0.24128	1
150209	AIFM3	22	21319418	21335649	52	12	70730	0.70207	0.24132	1
114299	PALM2	9	112403068	112713756	1189	80	113353	0.70194	0.24136	1
133688	UGT3A1	5	35953191	36066639	295	28	124130	0.70189	0.24137	1
374786	EFCAB5	17	28256874	28435470	219	12	107422	0.70171	0.24143	1
6003	RGS13	1	192605268	192629441	69	7	83372	0.70162	0.24146	1
221035	REEP3	10	65281113	65384883	231	21	110326	0.7015	0.24149	1
7784	ZP3	7	76026841	76071388	178	22	104684	0.70148	0.2415	1
57408	LRTM1	3	54952264	55001115	123	17	118829	0.70099	0.24166	1
57020	C16orf62	16	19566737	19712485	459	37	110536	0.70087	0.24169	1
4037	LRP3	19	33685599	33699773	53	9	80312	0.70085	0.2417	1
23240	KIAA0922	4	154387498	154558760	402	46	89075	0.70075	0.24173	1
3003	GZMK	5	54320107	54329960	20	5	115332	0.70047	0.24182	1
8367	HIST1H4E	6	26204873	26205249	2	1	81705	0.70042	0.24183	1
386685	KRTAP10-12	21	46117087	46117959	2	1	104429	0.70027	0.24188	1
100506627	DCDC5	11	30885150	31014233	142	8	132988	0.7	0.24196	1
8396	PIP4K2B	17	36921944	36956218	74	15	114945	0.7	0.24197	1
9567	GTPBP1	22	39101733	39129592	51	9	78844	0.69965	0.24207	1
25972	UNC50	2	99225032	99234978	15	3	119459	0.69948	0.24213	1
7855	FZD5	2	208627310	208634143	7	4	80178	0.69927	0.24219	1
29125	C11orf21	11	2317507	2323143	38	6	118742	0.69922	0.24221	1
6631	SNRPC	6	34724871	34741634	58	8	122502	0.69896	0.24229	1
723961	INS-IGF2	11	2150342	2182439	88	19	101955	0.69883	0.24233	1
64328	XPO4	13	21351468	21476913	284	15	115015	0.69844	0.24245	1
342909	ZNF284	19	44576297	44591623	32	4	122292	0.69786	0.24263	1
55142	HAUS2	15	42841011	42862192	35	5	118170	0.69758	0.24272	1
9805	SCRN1	7	29959719	30029905	165	18	80560	0.69752	0.24274	1
917	CD3G	11	118215032	118224497	18	5	122864	0.69735	0.24279	1
51696	HECA	6	139456249	139501946	115	11	120728	0.69722	0.24283	1
57862	ZNF410	14	74353318	74398991	171	15	133109	0.69723	0.24283	1
246269	LACE1	6	108616098	108846751	331	22	90072	0.69691	0.24293	1
81050	OR5AC2	3	97806017	97806946	4	2	88484	0.69598	0.24322	1
80303	EFHD1	2	233470767	233547491	222	28	105188	0.69578	0.24328	1
390205	LRRC10B	11	61276272	61278490	5	1	119021	0.6958	0.24328	1
4916	NTRK3	15	88419948	88800026	818	62	110502	0.69538	0.24341	1
89891	WDR34	9	131395940	131419129	43	5	84885	0.69529	0.24344	1
3042	HBM	16	215973	216767	1	1	65409	0.6952	0.24347	1
116448	OLIG1	21	34442450	34444728	4	2	80408	0.69512	0.24349	1
730291	ZNF735	7	63667581	63680668	61	9	88915	0.69484	0.24358	1
65998	C11orf95	11	63527364	63536113	10	2	109547	0.69478	0.2436	1
225	ABCD2	12	39945022	40013843	136	19	94899	0.69478	0.2436	1
79817	MOB3B	9	27325207	27530223	667	68	103783	0.69462	0.24365	1
3860	KRT13	17	39657233	39661865	12	3	71911	0.69455	0.24367	1
378708	APITD1	1	10489944	10510239	48	6	118785	0.69445	0.2437	1
79595	SAP130	2	128698791	128785667	162	17	112353	0.69445	0.2437	1
642446	TRIM64B	11	89603606	89609185	3	2	48496	0.69445	0.2437	1
84298	LLPH	12	66516849	66524533	14	3	133659	0.69446	0.2437	1
5699	PSMB10	16	67968407	67970780	2	1	129797	0.69445	0.2437	1
55107	ANO1	11	69924408	70035651	444	57	120735	0.69439	0.24372	1
7032	TFF2	21	43766466	43771208	21	7	91224	0.69316	0.2441	1
3222	HOXC5	12	54410642	54429145	36	6	95784	0.69301	0.24415	1
5269	SERPINB6	6	2948393	2972399	93	14	114497	0.69279	0.24422	1
586	BCAT1	12	24962958	25102393	524	46	119200	0.69254	0.2443	1
26166	RGS22	8	100973164	101118344	250	25	108751	0.69241	0.24434	1
57226	LYRM2	6	90341943	90348474	12	4	128176	0.69234	0.24436	1
50514	2001-12-01	9	117904097	118164923	923	63	121080	0.69165	0.24458	1
51100	SH3GLB1	1	87170253	87213867	91	15	80231	0.69148	0.24463	1
147694	ZNF548	19	57901218	57913919	24	8	104803	0.69146	0.24464	1
23031	MAST3	19	18208585	18262502	173	16	120227	0.69129	0.24469	1
643802	LOC643802	16	53403274	53405041	4	2	80863	0.69112	0.24475	1
2295	FOXF2	6	1390069	1395832	11	4	74253	0.69066	0.24489	1
8500	PPFIA1	11	70116806	70230607	231	8	129558	0.69057	0.24492	1
29947	DNMT3L	21	45666222	45682099	70	20	90673	0.69046	0.24495	1
1399	CRKL	22	21271714	21308037	86	7	113680	0.69011	0.24506	1
84617	TUBB6	18	12308218	12326568	56	4	135736	0.69009	0.24507	1
5919	RARRES2	7	150031033	150038773	15	3	113647	0.69003	0.24509	1
10212	DDX39A	19	14519610	14530195	13	6	41851	0.68994	0.24512	1
84333	PCGF5	10	92922769	93044088	257	19	109418	0.68961	0.24522	1
11017	SNRNP27	2	70121075	70132368	18	4	118209	0.68959	0.24523	1
79885	HDAC11	3	13521671	13547924	70	18	78274	0.68945	0.24527	1
57509	MTUS1	8	17501303	17658729	868	62	115018	0.68925	0.24533	1
1272	CNTN1	12	41086244	41466214	1210	52	118064	0.68853	0.24556	1
7786	MAP3K12	12	53873456	53893444	15	8	83630	0.68849	0.24557	1
83875	BCO2	11	112046208	112089652	91	13	107094	0.68847	0.24558	1
391712	TRIM61	4	165875598	165898818	48	7	124768	0.68845	0.24559	1
155184	SLC2A7	1	9063359	9086404	66	15	95603	0.68829	0.24563	1
84133	ZNRF3	22	29279755	29453476	347	27	92006	0.68826	0.24565	1
56999	ADAMTS9	3	64501330	64673676	454	38	118565	0.6882	0.24566	1
4017	LOXL2	8	23154410	23261722	601	36	124266	0.68811	0.24569	1
7675	ZNF121	19	9676292	9695209	41	3	66138	0.68811	0.24569	1
343450	KCNT2	1	196194913	196577690	557	14	115566	0.68759	0.24586	1
8650	NUMB	14	73741858	73925288	393	23	111763	0.68748	0.24589	1
1635	DCTD	4	183811244	183838630	133	18	110518	0.68738	0.24592	1
80025	PANK2	20	3869486	3904538	85	12	117150	0.68715	0.24599	1
4208	MEF2C	5	88014058	88199922	334	27	106794	0.68711	0.24601	1
308	ANXA5	4	122589152	122618147	129	18	104978	0.68699	0.24604	1
25950	RWDD3	1	95699711	95712781	36	10	120117	0.68647	0.24621	1
1073	CFL2	14	35179588	35184029	10	3	136708	0.68636	0.24624	1
84269	CHCHD5	2	113342023	113346617	12	4	118616	0.68614	0.24631	1
317762	CCDC85C	14	99977603	100070727	332	18	96729	0.68616	0.24631	1
734	OSGIN2	8	90914096	90940096	53	10	97545	0.68532	0.24657	1
9551	ATP5J2	7	99055784	99063824	14	4	93451	0.68526	0.24659	1
9750	FAM65B	6	24804512	24936275	396	41	113669	0.68521	0.24661	1
23212	RRS1	8	67341263	67342968	4	2	82326	0.68506	0.24665	1
345275	HSD17B13	4	88224941	88244056	59	13	120317	0.68496	0.24668	1
2079	ERH	14	69846840	69865021	45	10	124883	0.68498	0.24668	1
729956	SHISA7	19	55940105	55954230	18	5	65815	0.68488	0.24671	1
149420	PDIK1L	1	26437656	26452039	31	2	131706	0.68485	0.24672	1
57512	GPR158	10	25464290	25891158	1672	53	111564	0.68472	0.24676	1
5175	PECAM1	17	62396775	62404856	30	6	113458	0.68464	0.24678	1
1020	CDK5	7	150750899	150755052	8	3	120296	0.68446	0.24684	1
339231	ARL16	17	79648224	79650954	11	2	99889	0.68443	0.24685	1
148103	ZNF599	19	35248979	35264134	23	7	98801	0.68437	0.24687	1
2103	ESRRB	14	76837690	76968182	477	48	100401	0.68427	0.2469	1
83855	KLF16	19	1852398	1863564	27	4	92036	0.68421	0.24692	1
10086	HHLA1	8	133073733	133117512	154	27	109454	0.68414	0.24694	1
10017	BCL2L10	15	52401490	52404972	12	2	133725	0.68376	0.24706	1
9182	RASSF9	12	86198331	86230318	106	13	115203	0.68356	0.24713	1
7752	ZNF200	16	3272325	3286221	31	6	111888	0.68273	0.24739	1
646643	SBK2	19	56040780	56048435	31	7	78318	0.68236	0.24751	1
149095	DCST1	1	155006256	155023406	24	6	107445	0.68213	0.24758	1
55619	DOCK10	2	225629807	225907330	725	55	120694	0.68207	0.2476	1
26205	GMEB2	20	62218955	62258381	155	16	112486	0.68199	0.24762	1
310	ANXA7	10	75135189	75173841	57	2	108123	0.68183	0.24767	1
59286	UBL5	19	9938556	9940797	1	1	118604	0.68176	0.24769	1
8633	UNC5C	4	96083655	96470361	1277	110	106767	0.68163	0.24774	1
2519	FUCA2	6	143815949	143833020	33	4	124157	0.6816	0.24775	1
23476	BRD4	19	15348301	15443354	86	10	97692	0.68149	0.24778	1
153918	ZC2HC1B	6	144185573	144259483	162	26	109821	0.6812	0.24787	1
9077	DIRAS3	1	68511645	68517314	9	2	61207	0.68118	0.24788	1
84717	HDGFRP2	19	4472255	4502223	108	12	108624	0.68084	0.24799	1
100128569	C19orf71	19	3538674	3544121	12	3	95457	0.6806	0.24806	1
8739	HRK	12	117298225	117319232	37	7	82486	0.6803	0.24816	1
400668	PRSS57	19	685546	695462	95	14	81865	0.67984	0.2483	1
5142	PDE4B	1	66258193	66840262	1436	83	109561	0.67979	0.24832	1
2019	EN1	2	119599747	119605759	7	4	113680	0.67948	0.24842	1
23198	PSME4	2	54091204	54197977	293	19	119180	0.67933	0.24846	1
55957	LIN37	19	36239262	36245420	13	4	130178	0.679	0.24857	1
126	ADH1C	4	100257649	100273917	108	6	134864	0.67848	0.24873	1
50863	NTM	11	131240371	132206716	2965	230	112444	0.67814	0.24884	1
2120	ETV6	12	11802788	12048336	601	83	97017	0.67812	0.24885	1
124944	C17orf49	17	6918056	6920843	6	1	141149	0.67784	0.24894	1
257194	NEGR1	1	71868625	72748533	1734	85	110992	0.67768	0.24899	1
390167	OR5M10	11	56344250	56345197	2	1	131130	0.67763	0.249	1
54583	EGLN1	1	231499497	231560790	265	7	134871	0.67746	0.24906	1
390445	OR5AU1	14	21623096	21624184	5	2	94572	0.6774	0.24908	1
728621	CCDC30	1	43000560	43120335	358	18	131585	0.67726	0.24912	1
51691	LSM8	7	117824086	117844093	99	6	124895	0.67681	0.24926	1
57576	KIF17	1	20990475	21044317	198	42	108242	0.67674	0.24928	1
57172	CAMK1G	1	209757045	209787284	94	15	121448	0.6767	0.2493	1
10957	PNRC1	6	89790429	89794879	6	1	65891	0.67635	0.24941	1
5534	PPP3R1	2	68405979	68483392	140	9	136417	0.67628	0.24943	1
4255	MGMT	10	131265454	131565783	1224	55	107782	0.67618	0.24946	1
57146	TMEM159	16	21169703	21191937	41	8	123783	0.67587	0.24956	1
54551	MAGEL2	15	23888696	23892993	3	1	86396	0.67581	0.24958	1
5032	P2RY11	19	10222197	10226065	14	4	106070	0.67566	0.24963	1
79411	GLB1L	2	220101331	220110155	15	5	70753	0.67563	0.24964	1
8323	FZD6	8	104310661	104345094	106	14	120962	0.6756	0.24965	1
79087	ALG12	22	50296852	50312106	61	4	129853	0.67559	0.24965	1
399664	MEX3D	19	1554668	1568057	5	2	40800	0.67543	0.2497	1
2077	ERF	19	42751717	42759309	9	2	77902	0.67527	0.24975	1
942	CD86	3	121774209	121839990	122	24	115443	0.67523	0.24977	1
197257	LDHD	16	75145758	75150670	5	2	103190	0.67519	0.24978	1
56243	KIAA1217	10	23983675	24836772	2331	129	103699	0.67516	0.24979	1
7741	ZSCAN26	6	28234788	28246001	18	5	126837	0.67496	0.24985	1
8000	PSCA	8	143751726	143764145	66	5	116273	0.67488	0.24987	1
10563	CXCL13	4	78432907	78532988	154	25	101662	0.67483	0.24989	1
54764	ZRANB1	10	126605704	126676005	111	10	114861	0.67477	0.24991	1
8794	TNFRSF10C	8	22960327	22974950	51	7	104819	0.6747	0.24993	1
4783	NFIL3	9	94171327	94186908	32	6	107261	0.67448	0.25	1
5934	RBL2	16	53468351	53525560	94	6	131399	0.67358	0.25029	1
84872	ZC3H10	12	56512030	56517143	1	1	126707	0.67352	0.25031	1
4308	TRPM1	15	31293264	31453476	557	64	112673	0.6734	0.25035	1
2956	MSH6	2	48010221	48034092	78	13	120367	0.67309	0.25045	1
79084	WDR77	1	111982512	111991915	18	6	101731	0.67297	0.25048	1
6139	RPL17	18	47014851	47018935	10	3	125456	0.67279	0.25054	1
7545	ZIC1	3	147127181	147134506	9	5	105674	0.67237	0.25068	1
312	ANXA13	8	124693034	124749647	176	28	118637	0.67204	0.25078	1
153396	TMEM161B	5	87485450	87564665	125	18	108703	0.67139	0.25099	1
4212	MEIS2	15	37183222	37393500	410	66	105949	0.67122	0.25104	1
54813	KLHL28	14	45393527	45431179	58	3	89252	0.671	0.25111	1
84303	CHCHD6	3	126423063	126679263	623	27	85508	0.6708	0.25118	1
11253	MAN1B1	9	139981379	140003639	38	7	98587	0.67073	0.2512	1
140432	RNF113B	13	98828039	98829521	3	1	120509	0.67064	0.25122	1
635	BHMT	5	78407604	78428113	55	12	97909	0.67059	0.25124	1
10974	ADIRF	10	88728188	88730666	6	2	131637	0.66956	0.25157	1
7809	BSND	1	55464617	55474465	18	4	109589	0.66944	0.25161	1
83743	GRWD1	19	48949030	48957164	28	3	113811	0.66939	0.25162	1
81614	NIPA2	15	23004684	23034427	109	10	109062	0.66931	0.25165	1
84826	SFT2D3	2	128458597	128461407	9	4	81886	0.66919	0.25169	1
4288	MKI67	10	129894923	129924468	98	18	104030	0.66916	0.2517	1
1056	CEL	9	135936741	135947250	5	2	67396	0.66891	0.25178	1
339263	C17orf51	17	21343211	21454941	132	19	62635	0.66874	0.25183	1
493829	TRIM72	16	31225342	31236510	5	2	109592	0.66866	0.25186	1
51075	TMX2	11	57479995	57508445	40	6	127571	0.66861	0.25187	1
257106	ARHGAP30	1	161016731	161039760	45	11	113545	0.6686	0.25188	1
7587	ZNF37A	10	38383264	38412280	103	7	129717	0.66854	0.25189	1
83734	ATG10	5	81267844	81551958	408	35	113351	0.66852	0.2519	1
254827	NAALADL2	3	174577095	175523428	2999	183	116474	0.66831	0.25197	1
8557	TCAP	17	37821599	37822807	3	2	100436	0.66814	0.25202	1
222553	SLC35F1	6	118228689	118638839	1063	63	113741	0.66696	0.2524	1
54758	KLHDC4	16	87730239	87799603	355	26	112637	0.66669	0.25248	1
157777	MCMDC2	8	67782984	67834283	72	9	67361	0.66655	0.25253	1
57589	RIC1	9	5629031	5776557	389	24	101436	0.66601	0.2527	1
161497	STRC	15	43891685	44002286	110	10	110138	0.66598	0.25271	1
65993	MRPS34	16	1821891	1823152	4	2	76629	0.66569	0.2528	1
84552	PARD6G	18	77915115	78005397	208	20	114385	0.6656	0.25283	1
1139	CHRNA7	15	32322686	32462384	274	32	105525	0.66541	0.25289	1
3898	LAD1	1	201349966	201368669	60	15	81578	0.66541	0.2529	1
8744	TNFSF9	19	6531010	6535939	9	4	49674	0.66539	0.2529	1
22795	NID2	14	52471520	52535949	310	25	122148	0.66503	0.25302	1
5021	OXTR	3	8792094	8811300	90	24	108299	0.66483	0.25308	1
316	AOX1	2	201450731	201536218	272	30	125478	0.66479	0.25309	1
7481	WNT11	11	75897370	75921803	71	14	124011	0.66479	0.25309	1
80142	PTGES2	9	130882972	130890741	3	1	103663	0.66473	0.25311	1
8896	BUD31	7	99006243	99017239	23	6	83178	0.66469	0.25312	1
100288797	TMEM239	20	2796585	2797804	1	1	106439	0.66454	0.25317	1
100507203	SMLR1	6	131148545	131158275	40	8	111347	0.66452	0.25318	1
26268	FBXO9	6	52922586	52965671	53	9	85520	0.6644	0.25322	1
79786	KLHL36	16	84682131	84701187	83	14	112821	0.6644	0.25322	1
284069	FAM171A2	17	42431101	42441235	10	4	90819	0.66437	0.25323	1
8379	MAD1L1	7	1855428	2272583	1747	31	106215	0.66416	0.25329	1
1472	CST4	20	23666277	23669662	12	4	123584	0.66403	0.25334	1
24145	PANX1	11	93862094	93918762	147	17	112268	0.6637	0.25344	1
8382	NME5	5	137450861	137475132	38	9	104192	0.6636	0.25347	1
23381	SMG5	1	156219015	156252676	78	8	131459	0.66293	0.25369	1
198437	LKAAEAR1	20	62714729	62715712	3	1	85901	0.66291	0.25369	1
92736	OTOP2	17	72920370	72930006	6	3	95893	0.66281	0.25373	1
10347	ABCA7	19	1040102	1065571	113	19	96038	0.66274	0.25375	1
644994	SMIM23	5	171212819	171218129	10	3	121023	0.66266	0.25377	1
6547	SLC8A3	14	70510934	70655787	572	37	120887	0.66257	0.2538	1
150946	GAREML	2	26395960	26412532	33	6	120614	0.66214	0.25394	1
7707	ZNF148	3	124944513	125094198	272	10	124346	0.66195	0.254	1
729025	SLC15A5	12	16341419	16430619	339	15	122825	0.66168	0.25409	1
8899	PRPF4B	6	4021563	4065217	115	10	121435	0.66165	0.2541	1
64093	SMOC1	14	70346105	70499083	565	58	107651	0.66158	0.25412	1
127579	DCST2	1	154991003	155006257	25	7	99378	0.66151	0.25414	1
26061	HACL1	3	15602239	15643359	75	18	94973	0.6614	0.25418	1
163175	LGI4	19	35615417	35626178	34	4	104450	0.66111	0.25427	1
54578	UGT1A6	2	234600321	234681951	291	20	113876	0.66103	0.2543	1
4586	MUC5AC	11	1142474	1162465	74	12	72258	0.66085	0.25435	1
149708	WFDC5	20	43738093	43743813	16	5	106177	0.66083	0.25436	1
10631	POSTN	13	38136719	38172981	86	13	127498	0.66002	0.25462	1
1266	CNN3	1	95362507	95392735	113	25	108492	0.65959	0.25476	1
285641	SLC36A3	5	150655926	150683334	116	12	125897	0.65946	0.2548	1
5161	PDHA2	4	96761239	96762625	1	1	150206	0.65934	0.25484	1
55761	TTC17	11	43380435	43516483	279	25	106060	0.65916	0.2549	1
390443	RNASE9	14	21024252	21029125	14	5	112806	0.65909	0.25492	1
196051	PPAPDC1A	10	122216466	122349367	461	42	102487	0.65897	0.25496	1
3736	KCNA1	12	5019073	5027422	18	5	104557	0.65826	0.25518	1
375748	ERCC6L2	9	98637900	98731122	230	22	120361	0.658	0.25527	1
390243	IZUMO1R	11	94038803	94040858	6	1	69657	0.65795	0.25528	1
142827	ACSM6	10	96953957	96988686	108	8	124547	0.65742	0.25546	1
55856	ACOT13	6	24667263	24705297	129	18	115462	0.65685	0.25564	1
552891	DNAJC25-GNG10	9	114393632	114432526	150	20	125490	0.65674	0.25567	1
3554	IL1R1	2	102686836	102796334	327	28	123334	0.65651	0.25575	1
117583	PARD3B	2	205410516	206484886	2532	132	108483	0.65594	0.25593	1
947	CD34	1	208059883	208084742	77	14	113733	0.65581	0.25597	1
84153	RNASEH2C	11	65485144	65488409	5	3	124205	0.65578	0.25598	1
338339	CLEC4D	12	8666136	8674962	21	3	101540	0.65546	0.25609	1
5452	POU2F2	19	42590262	42636625	18	5	88042	0.65473	0.25632	1
81610	FAM83D	20	37554955	37581703	58	6	125668	0.65461	0.25636	1
84661	DPY30	2	32245856	32264890	31	7	104988	0.65458	0.25637	1
8309	ACOX2	3	58490863	58522929	62	16	94492	0.65447	0.2564	1
1797	DXO	6	31937588	31940032	9	5	83825	0.6545	0.2564	1
5479	PPIB	15	64448014	64455354	13	4	96132	0.65428	0.25647	1
3796	KIF2A	5	61601989	61683011	183	16	126073	0.65408	0.25653	1
5166	PDK4	7	95212809	95225925	44	7	120957	0.65393	0.25658	1
148304	C1orf74	1	209955662	209957890	2	1	134815	0.65386	0.2566	1
84530	SRRM4	12	119419300	119600856	672	48	112699	0.65368	0.25666	1
138805	OR13F1	9	107266544	107267503	8	3	100721	0.65345	0.25673	1
50649	ARHGEF4	2	131594489	131804826	525	40	96415	0.65321	0.25681	1
128	ADH5	4	99992129	100009931	80	10	120789	0.65311	0.25684	1
151649	PP2D1	3	20021453	20053765	120	16	135540	0.65305	0.25686	1
159963	SLC5A12	11	26688566	26743574	183	34	109681	0.65291	0.25691	1
1657	DMXL1	5	118406839	118584822	252	30	100910	0.65285	0.25693	1
475	ATOX1	5	151122383	151138210	15	5	99675	0.65248	0.25705	1
100293516	ZNF587B	19	58341427	58357606	28	7	124092	0.65224	0.25712	1
54953	C1orf27	1	186344890	186390503	74	12	119924	0.65202	0.25719	1
3709	ITPR2	12	26488285	26986131	1580	97	119338	0.65192	0.25722	1
1390	CREM	10	35415769	35501886	175	8	133990	0.65178	0.25727	1
747	DAGLA	11	61447905	61514474	124	18	124656	0.65173	0.25729	1
391723	HELT	4	185940001	185941958	7	3	108896	0.65152	0.25735	1
140685	ZBTB46	20	62375021	62463731	402	21	123912	0.65122	0.25745	1
8879	SGPL1	10	72575704	72640946	181	22	111429	0.65107	0.2575	1
57214	CEMIP	15	81071712	81244112	344	62	102760	0.651	0.25752	1
5692	PSMB4	1	151372041	151374412	3	1	106160	0.65061	0.25765	1
5649	RELN	7	103112231	103629963	1952	107	121596	0.65033	0.25774	1
10673	TNFSF13B	13	108921875	108960832	66	16	81642	0.65009	0.25782	1
1633	DCK	4	71859265	71896631	54	6	62528	0.64998	0.25785	1
84435	ADGRA1	10	134884433	134945179	238	38	88200	0.64997	0.25785	1
162605	KRT28	17	38948448	38956211	22	7	120197	0.64996	0.25786	1
25831	HECTD1	14	31569323	31677266	126	13	115896	0.64988	0.25789	1
138429	PIP5KL1	9	130683808	130693076	13	3	104151	0.64981	0.25791	1
799	CALCR	7	93053799	93204042	375	28	112336	0.64977	0.25792	1
85365	ALG2	9	101978707	101984246	8	1	118390	0.64953	0.258	1
339761	CYP27C1	2	127941412	127977654	108	16	117291	0.64946	0.25802	1
11217	AKAP2	9	112810878	112934792	367	48	112240	0.64916	0.25812	1
9168	TMSB10	2	85132763	85133799	3	1	119338	0.64903	0.25816	1
6908	TBP	6	170863384	170881958	41	5	108266	0.64877	0.25824	1
7691	ZNF132	19	58944181	58951589	15	4	115900	0.64876	0.25825	1
114088	TRIM9	14	51441979	51562422	491	47	118403	0.6486	0.2583	1
164	AP1G1	16	71762903	71843006	180	18	130956	0.64848	0.25834	1
167555	FAM151B	5	79783800	79838382	123	21	109365	0.64832	0.25839	1
155054	ZNF425	7	148799853	148823438	62	8	114002	0.64815	0.25844	1
126374	WTIP	19	34972880	34992085	57	11	94140	0.64784	0.25854	1
11128	POLR3A	10	79734907	79789298	70	10	65264	0.64781	0.25855	1
64599	GIGYF1	7	100277130	100286870	26	10	88411	0.64755	0.25864	1
81578	COL21A1	6	55921388	56112544	672	14	132625	0.64738	0.25869	1
7175	TPR	1	186280784	186344883	138	14	125674	0.64726	0.25873	1
574414	PRR9	1	153190060	153191793	4	1	150520	0.64711	0.25878	1
6509	SLC1A4	2	65215579	65250999	92	21	94060	0.64707	0.25879	1
90019	SYT8	11	1855674	1858751	13	5	86693	0.64658	0.25895	1
100500938	CCDC179	11	22868468	22881972	50	5	134515	0.64645	0.25899	1
7562	ZNF708	19	21473963	21512219	98	9	117132	0.64554	0.25929	1
5257	PHKB	16	47495047	47735434	153	10	70529	0.64528	0.25937	1
117144	CATSPER1	11	65784223	65793988	22	4	133080	0.64497	0.25947	1
29957	SLC25A24	1	108677344	108742980	207	19	125737	0.64492	0.25949	1
221613	HIST1H2AA	6	25726291	25726790	5	2	108120	0.64482	0.25952	1
8013	NR4A3	9	102584137	102629173	41	9	102069	0.64464	0.25958	1
3975	LHX1	17	35294772	35301915	14	5	45790	0.6446	0.25959	1
5327	PLAT	8	42032236	42065242	56	11	101040	0.64413	0.25975	1
493	ATP2B4	1	203595915	203713209	227	28	105009	0.64409	0.25976	1
150082	LCA5L	21	40777770	40817676	102	8	127984	0.64409	0.25976	1
25941	TPGS2	18	34359513	34409179	88	5	129881	0.64386	0.25983	1
54852	PAQR5	15	69591294	69699976	236	20	90595	0.64379	0.25985	1
11184	MAP4K1	19	39078281	39108643	60	9	79281	0.64381	0.25985	1
23093	TTLL5	14	76127551	76421425	517	19	102462	0.64368	0.25989	1
1026	CDKN1A	6	36644237	36655116	37	9	120018	0.64366	0.2599	1
91289	LMF2	22	50941376	50946148	20	6	85257	0.64355	0.25993	1
140699	MROH8	20	35729629	35807974	181	16	116037	0.64343	0.25997	1
64900	LPIN3	20	39969495	39989222	47	10	87313	0.64306	0.26009	1
1291	COL6A1	21	47401663	47424963	85	16	111496	0.643	0.26011	1
81569	ACTL8	1	18081808	18153558	199	22	114549	0.6428	0.26018	1
6310	ATXN1	6	16299343	16761721	1417	165	101796	0.64278	0.26018	1
89782	LMLN	3	197687071	197770591	209	15	102323	0.64268	0.26022	1
58490	RPRD1B	20	36661864	36756182	161	15	113948	0.6426	0.26024	1
10827	FAM114A2	5	153369723	153418497	116	7	124024	0.6425	0.26028	1
8710	SERPINB7	18	61420281	61472610	201	21	85498	0.64239	0.26031	1
51631	LUC7L2	7	139025105	139108203	232	5	121443	0.64226	0.26035	1
6776	STAT5A	17	40439565	40463961	51	6	124550	0.64201	0.26043	1
7441	VPREB1	22	22599200	22599926	6	3	83283	0.6418	0.2605	1
642273	FAM110C	2	38814	47042	14	5	78489	0.64147	0.26061	1
5831	PYCR1	17	79890260	79895203	1	1	39190	0.64132	0.26066	1
4038	LRP4	11	46878268	46940173	109	13	105377	0.64118	0.2607	1
114815	SORCS1	10	108333421	108924466	1459	96	100667	0.64108	0.26073	1
117283	IP6K3	6	33689415	33714762	105	17	118091	0.64094	0.26078	1
8140	SLC7A5	16	87863629	87903100	192	28	100985	0.64087	0.2608	1
10611	PDLIM5	4	95373008	95589378	488	26	114565	0.64083	0.26082	1
6940	ZNF354A	5	178138522	178157703	69	4	126912	0.64071	0.26086	1
31	ACACA	17	35441927	35766902	394	25	105562	0.64042	0.26095	1
392	ARHGAP1	11	46698625	46722215	27	10	102968	0.64034	0.26098	1
7849	PAX8	2	113973574	114036527	208	23	115493	0.64007	0.26106	1
11227	GALNT5	2	158114340	158167913	147	12	87337	0.63962	0.26121	1
55661	DDX27	20	47835832	47860614	83	10	115674	0.63915	0.26136	1
2488	FSHB	11	30252563	30256824	14	2	123654	0.63866	0.26152	1
10472	ZBTB18	1	244212241	244220778	2	1	42061	0.6385	0.26157	1
9970	NR1I3	1	161199456	161208432	27	8	106711	0.63844	0.26159	1
359948	IRF2BP2	1	234740015	234745271	12	5	98336	0.63805	0.26172	1
6725	SRMS	20	62172163	62178857	22	5	62820	0.63768	0.26184	1
22861	NLRP1	17	5404719	5487832	410	15	112638	0.63695	0.26208	1
90480	GADD45GIP1	19	13064970	13068068	2	1	43203	0.63695	0.26208	1
56922	MCCC1	3	182733006	182817373	161	13	115740	0.63684	0.26211	1
91298	C12orf29	12	88429268	88443937	11	4	64142	0.63681	0.26212	1
8726	EED	11	85955586	85989785	81	11	117397	0.63652	0.26222	1
9498	SLC4A8	12	51785101	51909547	243	18	117314	0.63649	0.26223	1
4661	MYT1	20	62795827	62873606	239	42	88539	0.63646	0.26224	1
9377	COX5A	15	75212616	75230495	34	6	113013	0.63624	0.26231	1
55039	TRMT12	8	125463048	125465267	6	3	118432	0.636	0.26239	1
84273	NOA1	4	57829516	57843826	43	11	126252	0.63586	0.26243	1
84000	TMPRSS13	11	117771356	117800168	122	20	108463	0.63587	0.26243	1
6132	RPL8	8	146015152	146017805	4	2	92503	0.63559	0.26252	1
151295	SLC23A3	2	220026181	220035549	12	4	113992	0.63554	0.26254	1
65983	GRAMD3	5	125695788	125829853	375	53	85938	0.63544	0.26257	1
9879	DDX46	5	134094461	134166811	68	18	85695	0.63546	0.26257	1
2147	F2	11	46740743	46761056	48	6	125843	0.63515	0.26266	1
113263	GLCCI1	7	8008374	8128710	354	22	114014	0.63496	0.26273	1
11116	FGFR1OP	6	167412805	167458064	240	10	77789	0.6348	0.26278	1
100130742	LRRC69	8	92114847	92231473	291	11	128892	0.63472	0.26281	1
123016	TTC8	14	89290574	89344335	99	13	97768	0.63461	0.26284	1
9797	TATDN2	3	10290177	10322906	92	13	126038	0.63429	0.26295	1
51727	CMPK1	1	47799469	47844511	105	9	129276	0.63413	0.263	1
494551	WEE2	7	141408153	141431071	32	3	121785	0.63398	0.26305	1
1351	COX8A	11	63742079	63744015	2	1	133760	0.63387	0.26308	1
55795	PCID2	13	113831853	113863335	34	5	107802	0.63383	0.2631	1
5101	PCDH9	13	66876966	67804468	2109	127	115820	0.63378	0.26311	1
84317	CCDC115	2	131095814	131100383	2	1	121818	0.63365	0.26316	1
100996928	C7orf55-LUC7L2	7	139025878	139108203	229	5	122061	0.63353	0.26319	1
253512	SLC25A30	13	45960520	45992549	66	10	107616	0.63338	0.26324	1
128346	C1orf162	1	112016474	112021134	6	2	115694	0.63336	0.26325	1
286	ANK1	8	41510744	41754280	734	66	102642	0.63337	0.26325	1
55103	RALGPS2	1	178694300	178890975	362	20	96388	0.63303	0.26336	1
27067	STAU2	8	74332604	74659943	962	43	115895	0.63298	0.26337	1
79845	RNF122	8	33405272	33424646	46	6	97838	0.63292	0.26339	1
154197	PNLDC1	6	160221281	160241736	58	12	121469	0.63282	0.26343	1
389119	FAM212A	3	49840687	49842463	2	1	37125	0.6327	0.26346	1
6285	S100B	21	48018531	48025035	28	7	125907	0.63206	0.26367	1
85363	TRIM5	11	5676740	5706339	151	19	120803	0.632	0.26369	1
2271	FH	1	241660857	241683085	35	8	97313	0.63181	0.26376	1
115548	FCHO2	5	72251808	72386349	204	14	132605	0.63122	0.26395	1
4729	NDUFV2	18	9102628	9134343	54	9	121244	0.63107	0.264	1
646457	C19orf67	19	14192444	14196607	5	2	31360	0.6308	0.26408	1
1152	CKB	14	103985995	103989196	5	2	138604	0.63075	0.2641	1
53349	ZFYVE1	14	73436152	73493920	242	22	128053	0.6307	0.26412	1
9935	MAFB	20	39314488	39317880	2	1	136786	0.63065	0.26413	1
148254	ZNF555	19	2841433	2860472	50	8	131162	0.6303	0.26425	1
7335	UBE2V1	20	48697661	48732496	63	7	117578	0.62949	0.26451	1
7140	TNNT3	11	1940799	1959936	68	16	96873	0.62938	0.26455	1
6731	SRP72	4	57333370	57369847	101	10	120714	0.62916	0.26462	1
1961	EGR4	2	73518057	73520829	2	1	64935	0.62839	0.26487	1
56675	NRIP3	11	9002123	9025596	60	8	115315	0.62841	0.26487	1
84630	TTBK1	6	43211222	43255997	104	14	118044	0.62835	0.26489	1
6320	CLEC11A	19	51226588	51228981	5	2	83434	0.62812	0.26496	1
242	ALOX12B	17	7975954	7991021	41	12	104599	0.62809	0.26497	1
643905	PRR21	2	240981230	240982399	10	3	81175	0.62793	0.26503	1
23213	SULF1	8	70378859	70573147	498	80	108836	0.62792	0.26503	1
22907	DHX30	3	47844399	47891686	36	5	107573	0.62785	0.26505	1
5986	RFNG	17	80005778	80009650	13	2	115382	0.62773	0.26509	1
81851	KRTAP1-1	17	39196811	39197713	5	1	37855	0.62764	0.26512	1
493753	COA5	2	99215786	99224981	18	2	130065	0.62723	0.26525	1
147945	NLRP4	19	56347944	56393221	201	37	92812	0.62712	0.26529	1
729747	ZNF878	19	12154620	12163782	15	2	77948	0.62678	0.2654	1
8814	CDKL1	14	50796122	50883179	230	28	123777	0.62676	0.26541	1
54442	KCTD5	16	2732495	2759031	48	8	103298	0.62662	0.26546	1
101929256	LOC101929256	10	30392875	30399829	15	4	114209	0.62657	0.26547	1
6522	SLC4A2	7	150755299	150773614	50	12	111659	0.62616	0.26561	1
84056	KATNAL1	13	30776767	30881624	340	31	100120	0.62581	0.26572	1
120534	ARL14EP	11	30344649	30359165	36	7	143270	0.6251	0.26595	1
6542	SLC7A2	8	17354597	17428077	366	58	96909	0.62499	0.26599	1
10671	DCTN6	8	30013813	30041155	44	6	110153	0.62497	0.26599	1
10863	ADAM28	8	24151553	24212726	202	10	109871	0.62487	0.26603	1
284058	KANSL1	17	44107282	44302740	997	5	123784	0.6248	0.26605	1
3208	HPCA	1	33351688	33360247	11	4	94414	0.62457	0.26613	1
84232	MAF1	8	145159305	145162515	3	1	117543	0.62448	0.26615	1
6282	S100A11	1	152004982	152009511	5	1	118065	0.62439	0.26619	1
55145	THAP1	8	42691817	42698474	8	3	59660	0.62405	0.2663	1
10266	RAMP2	17	40913145	40915063	1	1	116613	0.62386	0.26636	1
3142	HLX	1	221052743	221058401	15	4	129454	0.62382	0.26637	1
84124	ZNF394	7	99084142	99097925	14	4	69201	0.62384	0.26637	1
4521	NUDT1	7	2281857	2290780	55	12	96711	0.62376	0.26639	1
157	ADRBK2	22	25960861	26125259	367	15	48668	0.62357	0.26646	1
80736	SLC44A4	6	31830969	31846823	63	13	108310	0.62343	0.2665	1
100132146	LOC100132146	3	46653925	46668033	66	13	106557	0.62329	0.26655	1
348932	SLC6A18	5	1225470	1246304	108	23	97052	0.62314	0.2666	1
51762	RAB8B	15	63481728	63559975	170	23	109468	0.62311	0.2666	1
57460	PPM1H	12	63037762	63328665	901	108	103297	0.62301	0.26664	1
284418	FAM71E2	19	55866276	55874620	21	5	101908	0.62302	0.26664	1
646962	HRCT1	9	35906189	35907138	5	3	75972	0.62296	0.26666	1
9050	PSTPIP2	18	43563502	43652250	225	17	117806	0.62289	0.26668	1
126298	IRGQ	19	44088519	44100287	19	8	94129	0.62287	0.26669	1
26267	FBXO10	9	37510889	37576250	192	24	111007	0.62276	0.26672	1
3615	IMPDH2	3	49061758	49066875	5	3	61482	0.62262	0.26677	1
6814	STXBP3	1	109289285	109352148	206	12	132322	0.62226	0.26689	1
10874	NMU	4	56461396	56502465	139	17	118075	0.62214	0.26693	1
11001	SLC27A2	15	50474393	50528589	213	21	112466	0.62206	0.26695	1
442191	OR14J1	6	29274467	29275432	2	1	87700	0.62173	0.26706	1
91782	CHMP7	8	23101150	23119512	70	16	105265	0.62139	0.26717	1
326624	RAB37	17	72667256	72743474	102	17	86889	0.62121	0.26723	1
93621	MRFAP1	4	6641818	6644472	7	3	86538	0.62116	0.26725	1
60559	SPCS3	4	177241090	177253396	54	9	116781	0.62079	0.26737	1
728485	LOC728485	19	37264020	37267980	8	3	120450	0.62079	0.26737	1
166815	TIGD2	4	90032651	90036734	13	5	119914	0.62075	0.26738	1
80168	MOGAT2	11	75428934	75442331	33	7	116043	0.62069	0.2674	1
729288	ZNF286B	17	18561742	18585572	59	9	79498	0.62068	0.26741	1
5194	PEX13	2	61244812	61279125	53	13	114176	0.62056	0.26744	1
201229	LYRM9	17	26205340	26220409	14	4	114469	0.62056	0.26744	1
101929372	LOC101929372	22	18062923	18071972	12	4	62906	0.62042	0.26749	1
3695	ITGB7	12	53585102	53601065	34	9	72477	0.62026	0.26754	1
219482	OR5M3	11	56236964	56238014	4	2	121582	0.62008	0.2676	1
23111	SPG20	13	36875775	36944317	167	12	132097	0.62004	0.26762	1
84230	LRRC8C	1	90098644	90185094	154	11	122326	0.61979	0.2677	1
81491	GPR63	6	97241998	97285353	120	15	120702	0.61973	0.26772	1
54726	OTUD4	4	146054802	146101768	33	9	104229	0.61939	0.26783	1
60676	PAPPA2	1	176432307	176814737	758	33	116914	0.61931	0.26786	1
8829	NRP1	10	33466419	33623833	586	51	117650	0.61924	0.26788	1
440270	GOLGA8B	15	34817296	34875836	82	9	121473	0.61915	0.26791	1
10650	SLMO1	18	12407895	12432237	80	16	93340	0.61873	0.26805	1
9509	ADAMTS2	5	178537852	178772431	865	118	100412	0.6181	0.26825	1
29909	GPR171	3	150915537	150920997	11	3	110622	0.61792	0.26831	1
285590	SH3PXD2B	5	171752185	171881527	450	24	115818	0.61791	0.26832	1
27297	CRCP	7	65579805	65619555	113	13	99355	0.61788	0.26833	1
4071	TM4SF1	3	149086805	149095647	19	3	138529	0.61782	0.26835	1
222894	FERD3L	7	19180618	19185044	4	2	87572	0.6176	0.26842	1
4025	LPO	17	56315787	56345879	47	10	109850	0.61756	0.26843	1
210	ALAD	9	116148592	116163618	38	12	87661	0.61746	0.26847	1
151126	ZNF385B	2	180306709	180726232	1562	104	121445	0.6173	0.26852	1
55716	LMBR1L	12	49490334	49504683	12	3	100317	0.61727	0.26853	1
722	C4BPA	1	207277583	207318317	101	16	98806	0.61717	0.26856	1
55832	CAND1	12	67663061	67708388	130	11	119559	0.61683	0.26867	1
1357	CPA1	7	130020290	130027949	16	4	127381	0.61682	0.26868	1
55132	LARP1B	4	128982421	129144086	340	12	109777	0.61678	0.26869	1
100499483	CCDC180	9	100069910	100139577	156	11	128696	0.61661	0.26875	1
6532	SLC6A4	17	28521337	28562986	63	11	105428	0.6166	0.26875	1
100287226	ZNF729	19	22469252	22499978	40	7	93824	0.6165	0.26878	1
245929	DEFB115	20	29845467	29847435	5	2	105818	0.61618	0.26889	1
80207	OPA3	19	46031025	46088122	166	32	97111	0.61615	0.2689	1
10242	KCNMB2	3	178254086	178562217	960	47	130789	0.61611	0.26891	1
51637	C14orf166	14	52456228	52471420	39	11	126760	0.61608	0.26892	1
284040	CDRT4	17	15339332	15370925	74	6	102387	0.61593	0.26897	1
51249	TMEM69	1	46153847	46160110	11	2	133891	0.61554	0.2691	1
6903	TBCC	6	42712234	42713884	3	1	42792	0.6155	0.26911	1
26088	GGA1	22	38004481	38029571	44	8	57151	0.61532	0.26917	1
9958	USP15	12	62654121	62803501	358	21	127050	0.61529	0.26918	1
7180	CRISP2	6	49660071	49681911	56	12	130840	0.61523	0.2692	1
23450	SF3B3	16	70557691	70611571	73	7	113064	0.61511	0.26924	1
6813	STXBP2	19	7701987	7712760	29	6	77383	0.615	0.26928	1
10262	SF3B4	1	149895209	149901449	11	1	109557	0.61496	0.26929	1
23252	OTUD3	1	20208356	20239438	81	15	113888	0.61493	0.2693	1
25923	ATL3	11	63391554	63439533	58	5	113043	0.61493	0.2693	1
4543	MTNR1A	4	187454809	187476537	80	17	94372	0.61491	0.26931	1
1299	COL9A3	20	61448414	61472511	117	23	72787	0.61483	0.26933	1
80206	FHOD3	18	33877677	34360019	1186	96	114654	0.61475	0.26936	1
3746	KCNC1	11	17757495	17804602	111	18	106888	0.61468	0.26938	1
3050	HBZ	16	192921	204504	30	7	72187	0.6147	0.26938	1
2862	MLNR	13	49794474	49796513	2	1	135566	0.61463	0.2694	1
7040	TGFB1	19	41836812	41859831	40	10	88343	0.61454	0.26943	1
50807	ASAP1	8	131064350	131455906	1229	39	102676	0.61441	0.26947	1
51629	SLC25A39	17	42396993	42402217	17	6	88779	0.61423	0.26953	1
608	TNFRSF17	16	12058964	12061925	14	4	101668	0.61383	0.26966	1
2688	GH1	17	61994560	61996206	4	2	71619	0.61342	0.2698	1
23405	DICER1	14	95552565	95623759	89	13	112753	0.61337	0.26981	1
10097	ACTR2	2	65454829	65498387	107	12	135713	0.61333	0.26983	1
79635	CCDC121	2	27848408	27851898	4	2	92995	0.61311	0.2699	1
9936	CD302	2	160625139	160655115	98	15	121454	0.61281	0.27	1
8891	EIF2B3	1	45316194	45452394	323	11	133501	0.61232	0.27016	1
4185	ADAM11	17	42836405	42859214	51	7	132034	0.61208	0.27024	1
118472	ZNF511	10	135122421	135126666	5	3	68172	0.61202	0.27026	1
84142	FAM175A	4	84382092	84406290	47	4	136347	0.61192	0.2703	1
79841	AGBL2	11	47681143	47736928	91	11	120648	0.61188	0.27031	1
9407	TMPRSS11D	4	68686594	68749716	143	19	120488	0.61181	0.27033	1
26974	ZNF285	19	44889808	44905777	113	10	93664	0.61174	0.27035	1
7287	TULP1	6	35465651	35480715	50	10	113999	0.6116	0.2704	1
113675	SDSL	12	113860042	113876081	33	3	74738	0.61138	0.27048	1
54517	PUS7	7	105096948	105162689	227	23	106470	0.61122	0.27053	1
10951	CBX1	17	46147414	46178883	92	12	135471	0.61116	0.27055	1
92181	UBTD2	5	171636648	171710795	226	12	126072	0.6111	0.27057	1
23657	SLC7A11	4	139085248	139163572	208	24	110867	0.61104	0.27059	1
140680	C20orf96	20	251504	271419	127	17	108649	0.61099	0.2706	1
128954	GAB4	22	17442826	17489112	181	15	82162	0.611	0.2706	1
91056	AP5B1	11	65541369	65548062	10	3	138806	0.61069	0.2707	1
89927	C16orf45	16	15528325	15682116	182	22	109715	0.61046	0.27078	1
3101	HK3	5	176307870	176326333	49	15	66746	0.61038	0.2708	1
84894	LINGO1	15	77905369	77988490	219	24	106802	0.61021	0.27086	1
54753	ZNF853	7	6655398	6663921	28	7	114683	0.61013	0.27089	1
100170841	C17orf96	17	36827956	36831187	3	2	115054	0.61011	0.27089	1
9362	CPNE6	14	24540046	24547309	10	4	70403	0.60995	0.27095	1
54707	GPN2	1	27205872	27216869	15	4	121145	0.60986	0.27098	1
56832	IFNK	9	27524312	27526496	12	5	116068	0.60958	0.27107	1
10254	STAM2	2	152973315	153032506	143	12	128346	0.60901	0.27126	1
3626	INHBC	12	57828543	57844609	28	5	117867	0.60884	0.27131	1
9342	SNAP29	22	21213292	21245502	68	8	75106	0.60882	0.27132	1
25803	SPDEF	6	34505579	34524110	59	10	58830	0.6088	0.27133	1
51086	TNNI3K	1	74701071	75010116	520	38	100518	0.60853	0.27142	1
128817	CSTL1	20	23420322	23425567	18	6	91932	0.60839	0.27146	1
4862	NPAS2	2	101436613	101613289	533	61	114893	0.60831	0.27149	1
140609	NEK7	1	198126108	198291550	480	23	120433	0.60827	0.2715	1
8853	ASAP2	2	9346894	9545812	368	19	116616	0.60816	0.27154	1
55177	RMDN3	15	41028085	41047458	29	5	114280	0.60803	0.27158	1
196500	PIANP	12	6802957	6810009	9	5	47354	0.60789	0.27163	1
54469	ZFAND6	15	80351910	80430735	181	19	117641	0.60774	0.27168	1
1374	CPT1A	11	68522088	68611878	180	23	100213	0.60766	0.27171	1
775	CACNA1C	12	2079952	2807115	1929	171	105336	0.60728	0.27183	1
147837	ZNF563	19	12428291	12444534	31	3	109562	0.60728	0.27183	1
51807	TUBA8	22	18593453	18614498	47	13	84582	0.60658	0.27207	1
387266	KRTAP5-3	11	1628795	1629693	6	3	134486	0.60598	0.27227	1
5151	PDE8A	15	85523744	85682376	527	22	106802	0.60578	0.27233	1
171019	ADAMTS19	5	128796103	129074376	723	31	115426	0.60547	0.27243	1
81848	SPRY4	5	141689992	141704620	24	8	107039	0.60539	0.27246	1
84988	PPP1R16A	8	145703365	145727504	28	5	98882	0.60513	0.27255	1
6683	SPAST	2	32288660	32382706	205	15	110838	0.60474	0.27268	1
7982	ST7	7	116593381	116870077	388	47	89203	0.60472	0.27268	1
286183	NKAIN3	8	63161501	63912211	2282	64	121769	0.60466	0.2727	1
27090	ST6GALNAC4	9	130670165	130679326	17	6	61678	0.60449	0.27276	1
50486	G0S2	1	209848670	209849735	3	2	106199	0.60445	0.27277	1
8883	NAE1	16	66836781	66864880	44	8	108487	0.60439	0.27279	1
56130	PCDHB6	5	140529839	140532868	17	8	85806	0.60422	0.27285	1
10273	STUB1	16	730115	732768	4	2	89185	0.6042	0.27286	1
80014	WWC2	4	184020463	184241930	384	38	106389	0.60409	0.27289	1
53942	CNTN5	11	98891706	100229616	5629	221	116267	0.60382	0.27298	1
5414	2004-09-01	17	56597611	56618179	35	8	118877	0.60376	0.273	1
56904	SH3GLB2	9	131770313	131790604	24	6	85716	0.60374	0.27301	1
91442	C19orf40	19	33463140	33468401	26	7	119230	0.60366	0.27303	1
441282	AKR1B15	7	134233849	134264615	91	11	120616	0.60355	0.27307	1
10938	EHD1	11	64620206	64647181	56	6	112530	0.60339	0.27312	1
51057	WDPCP	2	63348518	63815867	927	28	124220	0.60295	0.27327	1
7057	THBS1	15	39873280	39889668	28	5	122249	0.6029	0.27329	1
9928	KIF14	1	200520625	200589862	218	22	108743	0.6028	0.27332	1
3960	LGALS4	19	39292311	39303740	33	10	97874	0.60214	0.27354	1
3839	KPNA3	13	50273443	50367057	282	22	106771	0.60206	0.27357	1
6574	SLC20A1	2	113403434	113421402	34	6	112244	0.6017	0.27369	1
137362	GOT1L1	8	37791799	37797664	6	1	72792	0.6016	0.27372	1
55003	PAK1IP1	6	10695180	10710015	8	5	37742	0.60113	0.27388	1
9641	IKBKE	1	206643586	206670223	90	21	86195	0.60107	0.2739	1
51642	MRPL48	11	73498917	73575656	255	16	127499	0.60103	0.27391	1
151195	CCNYL1	2	208576264	208620898	87	4	113391	0.60092	0.27395	1
151194	METTL21A	2	208473839	208490652	22	5	109653	0.60084	0.27397	1
1789	DNMT3B	20	31350191	31397162	125	9	112852	0.60078	0.27399	1
975	CD81	11	2397391	2418649	23	2	98604	0.60062	0.27405	1
2056	EPO	7	100318423	100321323	7	3	97202	0.60059	0.27406	1
9049	AIP	11	67250505	67258579	8	2	103587	0.60043	0.27411	1
89845	ABCC10	6	43395282	43418163	47	12	100674	0.6004	0.27412	1
54556	ING3	7	120590817	120615711	39	5	119594	0.60024	0.27417	1
54768	HYDIN	16	70841287	71264625	314	29	97154	0.60021	0.27418	1
3652	IPP	1	46159996	46216485	103	5	130631	0.60018	0.27419	1
91663	MYADM	19	54369611	54379689	13	2	38692	0.59982	0.27431	1
3984	LIMK1	7	73498107	73536855	58	8	102446	0.5995	0.27442	1
3074	HEXB	5	73935547	74017113	269	34	118082	0.5994	0.27445	1
203228	C9orf72	9	27546543	27573864	108	16	113652	0.5994	0.27445	1
1050	CEBPA	19	33790840	33793430	5	1	113011	0.59938	0.27446	1
112849	L3HYPDH	14	59925698	59951281	80	12	119192	0.59891	0.27462	1
11174	ADAMTS6	5	64444563	64777704	779	38	113205	0.5986	0.27472	1
127002	ATXN7L2	1	110026533	110035426	10	3	123754	0.59823	0.27484	1
140876	FAM65C	20	49202645	49308277	321	37	98683	0.59766	0.27503	1
57511	COG6	13	40229764	40365802	357	18	127926	0.59748	0.27509	1
84085	FBXO30	6	146119271	146135929	29	7	58628	0.59737	0.27513	1
10197	PSME3	17	40985159	40995777	3	2	48340	0.59736	0.27513	1
29095	ORMDL2	12	56211806	56214959	1	1	46314	0.59717	0.2752	1
3310	HSPA6	1	161494036	161496687	9	4	78674	0.59699	0.27526	1
286075	ZNF707	8	144766622	144777672	42	6	92544	0.59692	0.27528	1
49856	WRAP73	1	3547331	3566671	34	7	97935	0.59681	0.27532	1
11131	CAPN11	6	44126548	44152139	97	19	101967	0.59677	0.27533	1
5054	SERPINE1	7	100770370	100782547	44	10	102578	0.59615	0.27554	1
90637	ZFAND2A	7	1192543	1199855	47	10	84586	0.59583	0.27564	1
360023	ZBTB41	1	197122814	197169672	78	10	123171	0.59557	0.27573	1
5525	PPP2R5A	1	212458879	212535205	167	21	110390	0.59532	0.27582	1
23397	NCAPH	2	97001479	97042833	38	7	104742	0.59523	0.27585	1
79607	FAM118B	11	126081619	126132879	107	18	125209	0.59504	0.27591	1
27241	BBS9	7	33169144	33645680	1422	49	114257	0.59498	0.27593	1
81127	OR4K15	14	20443678	20444724	8	1	129720	0.59431	0.27615	1
84306	PDCD2L	19	34895300	34917073	52	10	89854	0.59433	0.27615	1
100132911	DPH3P1	20	61476476	61477543	2	1	37694	0.5942	0.27619	1
55296	TBC1D19	4	26585546	26758232	178	8	102251	0.5941	0.27622	1
28956	LAMTOR2	1	156024517	156028301	7	4	67119	0.59387	0.2763	1
390916	NUDT19	19	33157186	33204702	165	26	94675	0.59378	0.27633	1
79048	SECISBP2	9	91933394	91974561	70	14	83737	0.59376	0.27634	1
91544	UBXN11	1	26608773	26644756	124	10	132926	0.59365	0.27637	1
6599	SMARCC1	3	47627378	47823405	208	12	108615	0.59364	0.27638	1
6367	CCL22	16	57392695	57400102	27	8	102775	0.59344	0.27644	1
926	CD8B	2	87042460	87089047	116	14	108224	0.59329	0.27649	1
284266	SIGLEC15	18	43405545	43422521	33	8	110118	0.59322	0.27652	1
200765	TIGD1	2	233412779	233415226	9	2	112916	0.59318	0.27653	1
8626	TP63	3	189348942	189615068	999	128	107300	0.59314	0.27654	1
2297	FOXD1	5	72742083	72744352	2	1	108434	0.59302	0.27658	1
29119	CTNNA3	10	67672276	69455949	6741	189	118254	0.59281	0.27665	1
8355	HIST1H3G	6	26271146	26271612	1	1	49005	0.59278	0.27666	1
348654	GEN1	2	17935152	17966632	79	14	98793	0.5926	0.27672	1
445328	ARHGEF35	7	143883176	143892791	1	1	38410	0.59251	0.27675	1
83444	INO80B	2	74682150	74685087	1	1	139266	0.5924	0.27679	1
91689	SMDT1	22	42475695	42480288	5	2	102930	0.59228	0.27683	1
252839	TMEM9	1	201103900	201140710	131	22	118980	0.59219	0.27686	1
79922	MRM1	17	34958010	34965407	13	3	106067	0.59192	0.27695	1
6202	RPS8	1	45241213	45244427	3	2	116476	0.59097	0.27727	1
5584	PRKCI	3	169940220	170023770	280	9	71520	0.59074	0.27735	1
50801	KCNK4	11	64058774	64067503	6	2	111530	0.59068	0.27737	1
64951	MRPS24	7	43906157	43909145	3	1	137342	0.59058	0.2774	1
51025	PAM16	16	4390252	4401373	20	6	77332	0.59045	0.27744	1
57586	SYT13	11	45261853	45307884	126	15	113284	0.5904	0.27746	1
54658	UGT1A1	2	234668919	234681945	31	10	110575	0.59032	0.27749	1
550631	CCDC157	22	30752627	30772818	70	8	126073	0.59032	0.27749	1
50700	RDH8	19	10123925	10132954	46	7	107826	0.59006	0.27757	1
2191	FAP	2	163027194	163100045	84	4	33739	0.58997	0.2776	1
56648	EIF5A2	3	170606204	170626426	38	6	128966	0.58994	0.27762	1
10451	VAV3	1	108113782	108507545	1266	77	112160	0.58962	0.27772	1
8404	SPARCL1	4	88394483	88450798	186	15	125964	0.58946	0.27778	1
219875	OR4D5	11	123810324	123811280	1	1	42635	0.58945	0.27778	1
84650	EBPL	13	50234812	50265627	154	21	116627	0.58943	0.27779	1
390083	OR56A3	11	5968577	5969524	2	1	135424	0.58929	0.27783	1
51056	LAP3	4	17578927	17609590	65	4	126395	0.5892	0.27786	1
1178	CLC	19	40221893	40228669	43	3	133956	0.58889	0.27797	1
5873	RAB27A	15	55495164	55582034	296	27	119224	0.58864	0.27805	1
79139	DERL1	8	124025404	124054663	72	13	116388	0.58857	0.27808	1
118471	PRAP1	10	135148362	135166187	52	8	69912	0.58839	0.27814	1
284613	CYB561D1	1	110036658	110043063	8	2	122543	0.58832	0.27816	1
222183	SRRM3	7	75831211	75916609	133	15	115489	0.58825	0.27818	1
101929552	LOC101929552	17	80671785	80674324	14	2	133247	0.58798	0.27827	1
283450	HECTD4	12	112597992	112820113	211	16	101997	0.58754	0.27842	1
57787	MARK4	19	45754516	45808541	140	14	120583	0.58751	0.27843	1
8795	TNFRSF10B	8	22877646	22926700	149	26	105620	0.58738	0.27848	1
56704	JPH1	8	75146935	75233721	145	22	113842	0.58713	0.27856	1
51046	ST8SIA3	18	55019721	55036162	39	6	89244	0.58706	0.27858	1
64838	FNDC4	2	27714750	27718126	5	1	127051	0.58695	0.27862	1
388969	C2orf68	2	85832376	85839179	6	3	95965	0.58691	0.27863	1
79152	FA2H	16	74746853	74808729	207	34	107229	0.58682	0.27866	1
11140	CDC37	19	10501809	10514271	21	7	103559	0.58679	0.27867	1
259296	TAS2R50	12	11138512	11139511	3	2	150158	0.58667	0.27871	1
1589	CYP21A2	6	32006093	32009447	18	9	95267	0.58604	0.27892	1
8945	BTRC	10	103113790	103317078	408	15	115436	0.58587	0.27898	1
7021	TFAP2B	6	50786439	50815326	70	13	124906	0.58579	0.27901	1
1284	COL4A2	13	110959631	111165374	930	105	109614	0.58548	0.27911	1
387695	C10orf99	10	85933511	85945050	38	9	105334	0.58546	0.27912	1
5654	HTRA1	10	124221041	124274424	185	26	106508	0.58542	0.27913	1
25822	DNAJB5	9	34989638	34998430	8	4	82206	0.58533	0.27916	1
100127983	C8orf88	8	91970706	91997485	46	7	110798	0.585	0.27928	1
4158	MC2R	18	13882043	13915535	115	8	124009	0.58492	0.2793	1
200558	APLF	2	68694691	68839361	419	14	99449	0.58447	0.27945	1
54902	TTC19	17	15902694	15932723	76	7	89542	0.58443	0.27946	1
9636	ISG15	1	948847	949920	5	2	42336	0.58435	0.27949	1
11342	RNF13	3	149530475	149679926	271	18	97271	0.58427	0.27952	1
4134	MAP4	3	47892180	48130769	223	14	102971	0.58414	0.27956	1
10773	ZBTB6	9	125670335	125676365	10	4	84987	0.58408	0.27958	1
79822	ARHGAP28	18	6729717	6915715	446	48	112815	0.58318	0.27989	1
2880	GPX5	6	28493789	28502728	24	6	107851	0.5831	0.27991	1
163049	ZNF791	19	12721732	12740676	50	5	101059	0.58258	0.28009	1
7391	USF1	1	161009041	161015769	23	6	126943	0.58198	0.28029	1
80776	B9D2	19	41860322	41870078	23	5	105496	0.58168	0.28039	1
81565	NDEL1	17	8316447	8371495	83	16	105752	0.58158	0.28042	1
56900	TMEM167B	1	109633403	109639554	20	5	81360	0.58142	0.28048	1
25962	KIAA1429	8	95500005	95565746	264	16	123284	0.581	0.28062	1
3842	TNPO1	5	72112418	72210215	155	15	130239	0.58086	0.28067	1
79754	ASB13	10	5680820	5708558	153	37	100541	0.58078	0.28069	1
50937	CDON	11	125826713	125933187	366	37	117715	0.58074	0.28071	1
51491	NOP16	5	175810940	175815763	7	3	97728	0.58016	0.2809	1
64332	NFKBIZ	3	101546834	101579869	30	9	104073	0.58012	0.28092	1
9364	RAB28	4	13343863	13485989	401	12	57443	0.58007	0.28093	1
80816	ASXL3	18	31158541	31331159	366	26	118573	0.58008	0.28093	1
51163	DBR1	3	137879830	137893791	17	1	140639	0.58005	0.28094	1
374286	CDRT1	17	15491977	15523018	90	9	77025	0.57997	0.28097	1
782	CACNB1	17	37329709	37353956	48	16	66553	0.57941	0.28116	1
128387	TATDN3	1	212965170	212990167	109	8	109184	0.57938	0.28117	1
619279	ZNF704	8	81540686	81787016	320	17	102308	0.57932	0.28119	1
81577	GFOD2	16	67708436	67753273	53	9	84638	0.57924	0.28121	1
8452	CUL3	2	225334867	225450114	273	15	129073	0.57915	0.28124	1
26084	ARHGEF26	3	153838792	153975616	323	20	123993	0.57867	0.28141	1
6677	SPAM1	7	123565286	123611464	112	18	114535	0.57852	0.28146	1
11317	RBPJL	20	43935483	43946464	21	4	124518	0.57844	0.28148	1
10417	SPON2	4	1160720	1202750	105	24	100496	0.57833	0.28152	1
4277	MICB	6	31462054	31478901	209	20	129961	0.57833	0.28152	1
26191	PTPN22	1	114356433	114414375	97	13	120601	0.57807	0.28161	1
79643	CHMP6	17	78965641	78973933	33	5	121247	0.57807	0.28161	1
1992	SERPINB1	6	2832566	2842283	24	5	108983	0.57797	0.28164	1
9990	SLC12A6	15	34522197	34630265	425	19	100459	0.57785	0.28168	1
27303	RBMS3	3	29322351	30051886	2825	163	104735	0.57766	0.28175	1
83874	TBC1D10A	22	30687979	30722955	62	15	113823	0.57765	0.28175	1
5920	RARRES3	11	63304273	63313930	4	2	78329	0.57756	0.28178	1
11313	LYPLA2	1	24117275	24122029	3	1	85729	0.57738	0.28184	1
10758	TRAF3IP2	6	111876581	111927477	137	18	121891	0.57735	0.28185	1
10804	GJB6	13	20796101	20806534	33	9	86341	0.5773	0.28187	1
51614	ERGIC3	20	34129778	34145405	30	5	115239	0.5771	0.28194	1
89932	PAPLN	14	73704205	73741348	107	22	122461	0.57703	0.28196	1
64793	CEP85	1	26560644	26605529	134	11	131934	0.57695	0.28199	1
56521	DNAJC12	10	69556427	69597937	72	13	102788	0.57641	0.28217	1
9962	SLC23A2	20	4833002	4990939	370	48	92448	0.57603	0.2823	1
375444	C5orf34	5	43486803	43515273	58	8	88156	0.57599	0.28231	1
1112	FOXN3	14	89622516	90085506	1244	140	107053	0.57599	0.28231	1
51375	SNX7	1	99127236	99226056	326	19	118764	0.57597	0.28232	1
23116	FAM179B	14	45431416	45543634	182	11	78885	0.57584	0.28236	1
54579	UGT1A5	2	234621638	234681945	228	20	116627	0.57579	0.28238	1
321	APBA2	15	29211570	29410518	483	18	101497	0.57553	0.28247	1
51594	NBAS	2	15307032	15701472	893	24	123089	0.5755	0.28248	1
100132403	FAM157B	9	141106439	141152460	2	1	20010	0.57547	0.28249	1
55234	SMU1	9	33041850	33076714	103	14	113460	0.57543	0.2825	1
84441	MAML2	11	95711440	96076344	1188	130	110145	0.57535	0.28253	1
7791	ZYX	7	143078338	143088204	29	10	85080	0.57506	0.28262	1
7532	YWHAG	7	75956108	75988342	65	10	109449	0.57505	0.28263	1
9757	KMT2B	19	36208921	36229781	41	11	106912	0.57476	0.28273	1
161502	C15orf26	15	81391749	81441516	129	9	118592	0.57419	0.28292	1
63895	PIEZO2	18	10670244	11148761	1721	122	115705	0.57411	0.28295	1
678	ZFP36L2	2	43449541	43453745	8	3	122376	0.57361	0.28312	1
7341	SUMO1	2	203070903	203103322	64	10	131416	0.57357	0.28313	1
23671	TMEFF2	2	192770615	193059645	572	61	102628	0.57347	0.28316	1
6171	RPL41	12	56510374	56511616	3	2	73447	0.57334	0.28321	1
1201	CLN3	16	28488600	28505897	19	3	86263	0.57331	0.28322	1
6363	CCL19	9	34689567	34691274	4	2	122676	0.57289	0.28336	1
10051	SMC4	3	160117078	160152755	66	11	111078	0.57285	0.28337	1
79324	OR51G1	11	4944604	4945569	7	3	137020	0.57282	0.28338	1
1850	DUSP8	11	1575281	1593150	60	7	122964	0.5728	0.28339	1
250	ALPP	2	233243348	233247599	15	4	111675	0.57198	0.28367	1
27072	VPS41	7	38763543	38948800	585	25	120348	0.57194	0.28368	1
51062	ATL1	14	50999800	51099786	165	17	122063	0.57159	0.2838	1
2572	GAD2	10	26505236	26593491	192	12	127861	0.57152	0.28382	1
54478	FAM64A	17	6347735	6354385	24	7	83807	0.57154	0.28382	1
257044	C1orf101	1	244624673	244803664	516	19	123991	0.57107	0.28398	1
55252	ASXL2	2	25962253	26101312	320	15	108378	0.57101	0.284	1
3069	HDLBP	2	242166682	242255116	197	21	124704	0.57099	0.284	1
256227	STEAP1B	7	22459063	22539901	365	40	113751	0.57086	0.28405	1
26032	SUSD5	3	33191537	33260707	246	28	121747	0.57035	0.28422	1
1305	COL13A1	10	71561644	71718904	704	110	104927	0.57019	0.28428	1
353345	GPR141	7	37570212	37781888	448	26	117579	0.56977	0.28442	1
2529	FUT7	9	139924626	139927292	9	3	96296	0.56944	0.28453	1
23145	SSPO	7	149473131	149531054	178	25	93692	0.56891	0.28471	1
101928120	LOC101928120	1	154934036	154935101	1	1	48818	0.56855	0.28483	1
27346	TMEM97	17	26646121	26655711	9	3	116955	0.56848	0.28485	1
23541	SEC14L2	22	30792930	30821291	72	13	113149	0.568	0.28502	1
1889	ECE1	1	21543740	21672034	334	36	115136	0.56796	0.28503	1
4176	MCM7	7	99690351	99699563	23	5	112584	0.56782	0.28508	1
11162	NUDT6	4	123813799	123844159	114	17	108961	0.56741	0.28522	1
3354	HTR1E	6	87647024	87726397	171	17	108130	0.56714	0.28531	1
122748	OR11H6	14	20691869	20692861	8	2	111698	0.5669	0.28539	1
10768	AHCYL1	1	110527387	110566364	20	7	92065	0.56656	0.28551	1
84457	PHYHIPL	10	60936348	61007815	91	6	106767	0.56653	0.28552	1
57192	MCOLN1	19	7587496	7598895	14	5	95474	0.56652	0.28552	1
3550	IK	5	140027384	140042065	20	3	123683	0.5664	0.28556	1
10533	ATG7	3	11314010	11599139	607	19	115816	0.5662	0.28563	1
9553	MRPL33	2	27994584	28002608	8	2	118779	0.56612	0.28566	1
64421	DCLRE1C	10	14948870	14996106	110	21	91639	0.56596	0.28571	1
4697	NDUFA4	7	10971580	10979813	24	7	115749	0.56592	0.28572	1
114899	C1QTNF3	5	34017963	34043371	77	8	121382	0.56574	0.28579	1
11061	LECT1	13	53277399	53313947	92	10	102245	0.56572	0.28579	1
5532	PPP3CB	10	75196563	75255782	35	4	84468	0.56557	0.28584	1
4750	NEK1	4	170314421	170533778	484	17	127548	0.56553	0.28586	1
358	AQP1	7	30951415	30965131	29	8	73122	0.56524	0.28595	1
3394	IRF8	16	85932774	85956212	84	13	121238	0.56494	0.28606	1
4085	MAD2L1	4	120980577	120988013	23	5	105158	0.56458	0.28618	1
246184	CDC26	9	116029288	116037869	19	4	118925	0.56453	0.2862	1
60685	ZFAND3	6	37787272	38161637	1007	23	121688	0.56429	0.28628	1
8669	EIF3J	15	44829266	44855001	30	3	43543	0.56405	0.28636	1
55897	MESP1	15	90293098	90294540	7	3	118310	0.56397	0.28639	1
81545	FBXO38	5	147763498	147822399	81	7	95861	0.56395	0.2864	1
85462	FHDC1	4	153857265	153900848	107	25	93263	0.56386	0.28642	1
145781	GCOM1	15	57884102	58009755	454	41	94726	0.56368	0.28649	1
431707	LHX8	1	75594119	75627218	53	9	113023	0.56343	0.28657	1
11282	MGAT4B	5	179224597	179233952	21	5	64699	0.56317	0.28666	1
29886	SNX8	7	2291405	2354099	195	27	91983	0.5631	0.28668	1
8540	AGPS	2	178257471	178408564	307	13	116575	0.56306	0.2867	1
23580	CDC42EP4	17	71279763	71308314	83	16	112626	0.56264	0.28684	1
10238	DCAF7	17	61627796	61671641	30	6	108714	0.5626	0.28685	1
23234	DNAJC9	10	75002582	75007025	8	2	103954	0.56228	0.28696	1
219473	OR8K3	11	56085783	56086721	2	1	70590	0.56211	0.28702	1
54542	RC3H2	9	125606835	125667562	92	12	88237	0.562	0.28706	1
284086	NEK8	17	27055822	27069784	17	6	100172	0.56172	0.28715	1
3841	KPNA5	6	117002367	117063030	95	11	116061	0.56166	0.28717	1
65061	CDK15	2	202655177	202760273	233	41	91622	0.56156	0.28721	1
441549	CDNF	10	14861251	14879983	37	10	102532	0.56152	0.28722	1
10661	KLF1	19	12995236	12998017	2	1	112543	0.56136	0.28728	1
259290	TAS2R31	12	11182986	11184006	9	3	115957	0.56129	0.2873	1
84436	ZNF528	19	52900771	52921661	32	5	101517	0.56114	0.28735	1
54963	UCKL1	20	62571182	62587800	37	13	78102	0.56113	0.28735	1
91937	TIMD4	5	156346293	156390266	95	12	86108	0.56113	0.28736	1
64978	MRPL38	17	73894724	73901181	11	4	96574	0.56102	0.28739	1
200576	PIKFYVE	2	209130990	209223475	259	11	69471	0.56099	0.2874	1
50838	TAS2R13	12	11060525	11062161	2	1	130138	0.561	0.2874	1
5578	PRKCA	17	64298760	64806862	1694	112	118259	0.56087	0.28744	1
124404	2012-09-01	16	4827615	4838522	41	5	104295	0.56056	0.28755	1
6894	TARBP1	1	234527059	234614863	406	47	114633	0.56052	0.28756	1
65110	UPF3A	13	115047059	115071292	66	13	83771	0.56032	0.28763	1
136288	C7orf57	7	48075108	48100894	84	10	121495	0.56022	0.28767	1
7732	RNF112	17	19314491	19320589	8	2	52477	0.55999	0.28774	1
128338	DRAM2	1	111659954	111682838	53	7	128608	0.55998	0.28775	1
7851	MALL	2	110841447	110874143	39	9	65297	0.55973	0.28783	1
4653	MYOC	1	171604557	171621773	75	12	116403	0.5597	0.28784	1
5837	PYGM	11	64513861	64528187	23	2	125121	0.55926	0.28799	1
51024	FIS1	7	100882893	100889009	13	6	81402	0.55918	0.28802	1
2567	GABRG3	15	27216429	27778373	1521	133	100974	0.55894	0.2881	1
54831	BEST2	19	12862600	12869272	3	2	60155	0.55887	0.28812	1
5689	PSMB1	6	170844204	170862417	57	7	111868	0.55882	0.28814	1
50507	NOX4	11	89057521	89322779	534	35	105998	0.55871	0.28818	1
440077	ZNF705A	12	8290807	8332642	93	6	108613	0.55857	0.28823	1
151531	UPP2	2	158733213	158992666	766	54	103761	0.55829	0.28832	1
9201	DCLK1	13	36342789	36705514	1121	95	113204	0.55824	0.28834	1
138162	C9orf116	9	138387026	138391761	15	2	113325	0.55801	0.28842	1
57606	SLAIN2	4	48343497	48428218	220	16	111894	0.55775	0.28851	1
91683	SYT12	11	66790190	66818334	28	10	81554	0.55758	0.28857	1
3141	HLCS	21	38123189	38362545	723	39	113999	0.55744	0.28861	1
25988	HINFP	11	118992233	119005765	30	3	133116	0.55727	0.28867	1
79799	UGT2A3	4	69794177	69817509	73	6	122932	0.55722	0.28869	1
84033	OBSCN	1	228395740	228566577	473	26	119612	0.55717	0.28871	1
402055	SRRD	22	26879850	26887904	19	7	94090	0.55711	0.28873	1
55930	MYO5C	15	52484515	52587995	269	29	86092	0.55705	0.28875	1
752	FMNL1	17	43299192	43324685	47	8	119675	0.55693	0.28879	1
9147	NEMF	14	50250528	50319763	50	8	99183	0.5569	0.2888	1
30000	TNPO2	19	12810008	12834838	26	5	46370	0.55676	0.28885	1
50650	ARHGEF3	3	56761446	57113336	1061	84	117891	0.55644	0.28895	1
54540	FAM193B	5	176946790	176981548	49	6	68694	0.55643	0.28896	1
159989	CCDC67	11	93063156	93171636	340	19	114066	0.55626	0.28902	1
8777	MPDZ	9	13105700	13279660	225	24	100776	0.55617	0.28905	1
2887	GRB10	7	50657760	50861159	636	32	126746	0.55613	0.28906	1
8907	AP1M1	19	16308665	16346156	116	6	128695	0.55612	0.28906	1
8348	HIST1H2BO	6	27861203	27926100	114	22	96665	0.55594	0.28913	1
81579	PLA2G12A	4	110631145	110651242	33	9	93682	0.55556	0.28926	1
3937	LCP2	5	169675088	169724822	102	29	68810	0.55542	0.2893	1
5861	RAB1A	2	65313988	65357435	125	15	113588	0.55496	0.28946	1
553158	PRR5-ARHGAP8	22	45098382	45258664	998	117	94410	0.55477	0.28953	1
10791	VAMP5	2	85811531	85820511	22	6	123214	0.55442	0.28964	1
5893	RAD52	12	1021255	1099774	207	33	114948	0.55421	0.28972	1
10675	CSPG5	3	47603728	47621730	21	4	109637	0.55373	0.28988	1
200726	LOC200726	2	207507142	207514173	22	8	107264	0.55356	0.28994	1
27065	NSG1	4	4387983	4420785	102	12	112997	0.55354	0.28995	1
126295	ZNF57	19	2900896	2918641	93	9	93583	0.55353	0.28995	1
56911	MAP3K7CL	21	30449659	30548210	311	17	127653	0.55346	0.28997	1
1476	CSTB	21	45193546	45196256	6	2	104318	0.55298	0.29014	1
132949	AASDH	4	57204450	57254265	155	16	121101	0.55291	0.29016	1
114800	CCDC85A	2	56411258	56613309	620	48	112364	0.55273	0.29022	1
23584	VSIG2	11	124617370	124622109	9	3	111243	0.5526	0.29027	1
5331	PLCB3	11	64018995	64036924	29	10	111383	0.55234	0.29036	1
166752	FREM3	4	144498560	144621828	236	19	118699	0.55225	0.29039	1
10295	BCKDK	16	31119615	31124112	2	1	146219	0.55187	0.29052	1
9592	IER2	19	13261282	13265722	8	4	85057	0.55162	0.2906	1
219527	LRRC55	11	56949221	56959188	27	7	125402	0.55154	0.29063	1
339230	CCDC137	17	79633761	79640937	43	6	104012	0.55155	0.29063	1
163479	FNDC7	1	109255556	109285371	69	17	107830	0.55147	0.29065	1
55157	DARS2	1	173793719	173827682	33	6	115740	0.5514	0.29068	1
205	AK4	1	65613232	65697828	184	17	113695	0.55135	0.2907	1
221496	LEMD2	6	33738990	33756906	69	9	129486	0.5511	0.29078	1
23016	EXOSC7	3	45017741	45054160	69	8	128399	0.55053	0.29098	1
142940	TRUB1	10	116697952	116737439	88	13	97517	0.55041	0.29102	1
10123	ARL4C	2	235401685	235405721	6	3	114132	0.5502	0.29109	1
760	CA2	8	86376131	86393721	26	7	83961	0.55011	0.29112	1
386678	KRTAP10-11	21	46066331	46067567	3	2	84110	0.55011	0.29112	1
3679	ITGA7	12	56078352	56109821	51	5	101615	0.54963	0.29129	1
492311	IGIP	5	139505521	139508391	1	1	36430	0.54947	0.29134	1
55211	DPPA4	3	109044988	109056419	37	6	121234	0.54905	0.29148	1
128368	OR10Z1	1	158576229	158577170	3	2	102304	0.54888	0.29154	1
5814	PURB	7	44915892	44924960	9	4	91520	0.54866	0.29162	1
94	ACVRL1	12	52300657	52317145	47	12	108070	0.5486	0.29164	1
728715	LOC728715	12	9549658	9555776	14	6	79248	0.54848	0.29168	1
8604	SLC25A12	2	172639915	172750816	247	26	109064	0.54844	0.29169	1
9882	TBC1D4	13	75858809	76056782	486	59	115056	0.54813	0.2918	1
283953	TMEM114	16	8619502	8622226	12	4	119606	0.54811	0.29181	1
27040	LAT	16	28996147	29002104	8	3	74541	0.54811	0.29181	1
6286	S100P	4	6695566	6698897	15	3	106317	0.54801	0.29184	1
80714	PBX4	19	19672516	19729725	77	11	124502	0.54769	0.29195	1
6201	RPS7	2	3622853	3628509	24	5	90028	0.54742	0.29205	1
26059	ERC2	3	55542336	56502391	2807	98	109278	0.54735	0.29207	1
7128	TNFAIP3	6	138188325	138204451	24	4	113365	0.54731	0.29208	1
55904	KMT2E	7	104654637	104754532	138	10	120436	0.54728	0.29209	1
51053	GMNN	6	24775159	24786327	22	9	94091	0.54721	0.29212	1
10147	SUGP2	19	19101697	19144861	81	9	100852	0.54671	0.29229	1
714	C1QC	1	22969969	22974603	21	4	130824	0.54662	0.29232	1
55258	THNSL2	2	88469814	88486156	49	15	96870	0.54642	0.29239	1
9543	IGDCC3	15	65619465	65670378	105	20	90388	0.54633	0.29242	1
10439	OLFM1	9	137967089	138013030	210	37	107497	0.54631	0.29243	1
221823	PRPS1L1	7	18066397	18067486	2	1	101062	0.5462	0.29246	1
7525	YES1	18	721592	812327	231	20	117203	0.5462	0.29246	1
11169	WDHD1	14	55405656	55493819	170	12	122712	0.54566	0.29265	1
9374	PPT2	6	32121229	32131458	27	12	93392	0.54519	0.29281	1
7932	OR2H2	6	29553818	29556745	7	3	113775	0.54474	0.29297	1
9536	PTGES	9	132500615	132515344	65	7	83563	0.54468	0.29299	1
55229	PANK4	1	2439975	2458061	39	5	102571	0.54446	0.29306	1
9889	ZBED4	22	50247497	50283726	113	6	127103	0.54447	0.29306	1
55036	CCDC40	17	78010431	78074412	288	25	117020	0.54438	0.29309	1
9388	LIPG	18	47087069	47119278	74	18	105247	0.54412	0.29318	1
55654	TMEM127	2	96915946	96931751	13	5	89038	0.54403	0.29321	1
51107	APH1A	1	150237799	150241609	2	1	128471	0.54375	0.29331	1
4502	MT2A	16	56642478	56643409	4	2	72238	0.54339	0.29343	1
10394	PRG3	11	57144242	57148623	9	4	105652	0.54327	0.29347	1
10067	SCAMP3	1	155225770	155232176	9	2	122444	0.54301	0.29356	1
23373	CRTC1	19	18794425	18893143	243	31	105414	0.54296	0.29358	1
56126	PCDHB10	5	140571952	140575213	11	5	83078	0.54292	0.29359	1
327	APEH	3	49711427	49720936	8	3	123117	0.54287	0.29361	1
219537	SMTNL1	11	57305044	57317747	23	4	131669	0.54287	0.29361	1
23236	PLCB1	20	8112912	8865547	2374	171	117620	0.54237	0.29378	1
54575	UGT1A10	2	234545123	234681951	475	30	112446	0.54223	0.29383	1
25880	TMEM186	16	8889037	8891505	9	3	127386	0.54203	0.2939	1
7566	ZNF18	17	11880756	11901736	37	7	120935	0.54202	0.2939	1
22836	RHOBTB3	5	95049181	95132071	144	24	102149	0.54197	0.29392	1
23362	PSD3	8	18384813	18871196	2516	150	106360	0.54194	0.29393	1
9122	SLC16A4	1	110905473	110933704	63	13	114690	0.5419	0.29394	1
3158	HMGCS2	1	120290619	120311555	47	10	112951	0.54164	0.29403	1
128486	FITM2	20	42935197	42939889	7	3	132822	0.54128	0.29416	1
120892	LRRK2	12	40618813	40763087	498	36	117747	0.54125	0.29417	1
79095	C9orf16	9	130922539	130926207	4	1	109140	0.54119	0.29419	1
93233	CCDC114	19	48799709	48825191	89	10	120584	0.54091	0.29428	1
10196	PRMT3	11	20409076	20530879	283	18	104580	0.54085	0.29431	1
441098	LOC441098	5	99724925	99729362	10	3	123315	0.5407	0.29436	1
5376	PMP22	17	15133094	15168674	81	11	118686	0.54049	0.29443	1
25798	BRI3	7	97910972	97952972	120	8	127060	0.54037	0.29447	1
1634	DCN	12	91539035	91576806	33	4	109383	0.54026	0.29451	1
55815	TSNAXIP1	16	67840829	67861971	27	6	90442	0.54017	0.29454	1
200539	ANKRD23	2	97488599	97509758	24	3	109412	0.54012	0.29456	1
4924	NUCB1	19	49403307	49426540	78	15	95883	0.54	0.2946	1
7074	TIAM1	21	32490736	32931290	1182	97	103373	0.53978	0.29467	1
55643	BTBD2	19	1985437	2015702	108	14	67848	0.53965	0.29472	1
960	CD44	11	35160417	35253949	311	51	107527	0.53913	0.2949	1
8826	IQGAP1	15	90931473	91045475	284	14	134528	0.53894	0.29496	1
9052	GPRC5A	12	13043956	13066600	66	12	113576	0.53882	0.29501	1
10776	ARPP19	15	52839384	52861436	65	7	105589	0.53865	0.29506	1
7107	GPR137B	1	236305832	236415314	398	20	111480	0.53864	0.29507	1
339122	RAB43	3	128806412	128840993	32	7	43952	0.53861	0.29508	1
730755	KRTAP2-3	17	39215492	39216344	2	1	120989	0.53854	0.2951	1
57683	ZDBF2	2	207139523	207179162	52	7	115125	0.53849	0.29512	1
27302	BMP10	2	69092613	69098649	9	2	128214	0.53842	0.29514	1
51277	DNAJC27	2	25166505	25194963	51	10	122904	0.53832	0.29518	1
84623	KIRREL3	11	126293388	126870766	1891	148	114019	0.53832	0.29518	1
124976	SPNS2	17	4402129	4443228	132	25	69204	0.5382	0.29522	1
23099	ZBTB43	9	129567285	129600489	27	10	79010	0.53795	0.29531	1
9706	ULK2	17	19674143	19771239	138	6	70442	0.5379	0.29532	1
90233	ZNF551	19	58193337	58201179	10	4	109794	0.53785	0.29534	1
51295	ECSIT	19	11616731	11639987	49	7	62927	0.53763	0.29541	1
221044	UCMA	10	13263771	13276331	65	14	104047	0.53732	0.29552	1
10526	IPO8	12	30781915	30848929	216	15	121502	0.53706	0.29561	1
27180	SIGLEC9	19	51628137	51639520	18	6	60128	0.53704	0.29562	1
22802	CLCA4	1	87012759	87046437	82	16	98497	0.53673	0.29573	1
3481	IGF2	11	2150346	2179611	79	18	100384	0.5366	0.29577	1
5976	UPF1	19	18942744	18979039	64	14	99905	0.5366	0.29577	1
92359	CRB3	19	6463788	6467232	9	3	61705	0.53646	0.29582	1
3676	ITGA4	2	182321619	182402474	215	25	120935	0.53642	0.29583	1
7424	VEGFC	4	177604689	177713899	269	12	102057	0.53636	0.29585	1
150368	FAM109B	22	42470255	42475445	11	3	127848	0.53635	0.29586	1
54453	RIN2	20	19738254	19983103	870	91	110532	0.53624	0.2959	1
3972	LHB	19	49519237	49520350	10	3	109598	0.53619	0.29591	1
280	AMY2B	1	104095894	104122156	26	9	80613	0.53606	0.29596	1
100132406	NBPF10	1	145293371	145368684	4	2	20406	0.536	0.29598	1
122664	TPPP2	14	21498345	21500334	5	2	113311	0.5359	0.29601	1
6348	CCL3	17	34415602	34417506	5	1	149250	0.53587	0.29603	1
7168	TPM1	15	63334838	63364114	98	14	120750	0.53566	0.2961	1
90522	YIF1B	19	38794200	38806615	35	8	96255	0.53535	0.2962	1
7766	ZNF223	19	44556164	44572142	31	6	118984	0.53483	0.29638	1
57818	G6PC2	2	169757750	169766510	13	4	111113	0.53479	0.2964	1
254786	OR6C3	12	55725485	55726420	1	1	120370	0.53458	0.29647	1
124637	CYB5D1	17	7761064	7765691	5	2	64693	0.53456	0.29648	1
60313	GPBP1L1	1	46092976	46153782	113	6	127975	0.53425	0.29659	1
89886	SLAMF9	1	159921282	159924044	11	3	89552	0.53419	0.29661	1
8821	INPP4B	4	142949181	143767604	2216	90	113049	0.53387	0.29672	1
6195	RPS6KA1	1	26856249	26901520	90	11	126876	0.53378	0.29675	1
133015	PACRGL	4	20702036	20729980	117	14	126674	0.53375	0.29676	1
9831	ZNF623	8	144718183	144735900	57	10	115928	0.5337	0.29678	1
92106	OXNAD1	3	16306667	16379000	234	18	116128	0.53365	0.29679	1
8970	HIST1H2BJ	6	27093912	27100743	9	4	101190	0.53364	0.2968	1
8882	ZPR1	11	116649276	116658739	21	7	117234	0.53358	0.29682	1
126326	GIPC3	19	3585557	3593539	26	7	79518	0.53319	0.29695	1
4715	NDUFB9	8	125551343	125580751	123	20	123344	0.53315	0.29697	1
10952	SEC61B	9	101984570	101992901	21	3	103160	0.53314	0.29697	1
80198	MUS81	11	65627872	65633914	16	3	111343	0.53308	0.29699	1
10795	ZNF268	12	133757995	133783698	75	6	127544	0.53293	0.29704	1
284656	EPHA10	1	38181646	38230824	189	21	125373	0.53277	0.2971	1
9156	EXO1	1	242011491	242053241	183	17	110962	0.53268	0.29713	1
26579	MYEOV	11	69061613	69064754	10	3	111151	0.53209	0.29733	1
5897	RAG2	11	36613493	36619829	20	4	97691	0.532	0.29736	1
55052	MRPL20	1	1337276	1342693	12	4	58180	0.53199	0.29737	1
113828	FAM83F	22	40390953	40426043	50	6	119797	0.53198	0.29737	1
6882	TAF11	6	34845555	34855908	25	7	101075	0.53179	0.29744	1
23023	TMCC1	3	129366635	129612419	257	15	102144	0.53172	0.29746	1
51030	TVP23B	17	18684458	18710027	56	9	115569	0.5317	0.29747	1
9874	TLK1	2	171847333	172087824	544	18	108338	0.53164	0.29749	1
220134	SKA1	18	47901392	47920538	58	6	136135	0.5316	0.2975	1
26085	KLK13	19	51559021	51568367	26	6	99668	0.53118	0.29765	1
6164	RPL34	4	109541722	109551640	15	4	87393	0.53114	0.29766	1
55015	PRPF39	14	45553302	45584804	39	3	95603	0.53106	0.29769	1
132	ADK	10	75910943	76469061	754	22	116438	0.53031	0.29795	1
8751	ADAM15	1	155023748	155035252	21	7	113530	0.53021	0.29798	1
128367	OR10X1	1	158548709	158549689	5	1	119781	0.5302	0.29799	1
339105	PRSS53	16	31094745	31100289	11	2	116750	0.52987	0.2981	1
434	ASIP	20	32829188	32857150	39	2	125165	0.52969	0.29816	1
54577	UGT1A7	2	234590584	234681945	337	19	115811	0.52966	0.29817	1
136332	LRGUK	7	133812105	133948933	334	10	122745	0.52958	0.2982	1
6917	TCEA1	8	54879116	54935008	89	6	62986	0.52954	0.29822	1
55766	H2AFJ	12	14927270	14930936	12	6	108779	0.52949	0.29823	1
9675	TTI1	20	36611419	36661870	55	9	115465	0.52944	0.29825	1
7450	VWF	12	6058040	6233836	650	61	115895	0.52921	0.29833	1
57615	ZNF492	19	22817126	22850472	192	5	86037	0.5288	0.29847	1
92667	MGME1	20	17949534	17971765	70	8	133373	0.52848	0.29858	1
9657	IQCB1	3	121488608	121553926	211	15	131762	0.52846	0.29859	1
64847	SPATA20	17	48624450	48633213	37	5	107989	0.52841	0.29861	1
151651	EFHB	3	19920964	19977820	177	17	130526	0.52836	0.29863	1
64781	CERK	22	47080307	47134152	205	36	103313	0.52775	0.29884	1
167838	TXLNB	6	139561198	139645148	203	23	104699	0.52763	0.29888	1
26049	FAM169A	5	74073399	74163832	171	11	119350	0.52732	0.29898	1
6876	TAGLN	11	117070040	117075508	19	6	113859	0.52729	0.299	1
25884	CHRDL2	11	74407474	74442227	80	21	104351	0.52678	0.29917	1
329	BIRC2	11	102217913	102249401	57	8	89421	0.52672	0.29919	1
285525	YIPF7	4	44624354	44653658	113	13	110026	0.52658	0.29924	1
195827	AAED1	9	99403109	99417603	4	2	21902	0.52638	0.29931	1
7572	ZNF24	18	32912178	32924428	22	5	127538	0.52617	0.29939	1
10979	FERMT2	14	53323989	53417856	194	22	121011	0.52607	0.29942	1
9133	CCNB2	15	59397284	59417244	64	6	51199	0.52579	0.29952	1
161931	ADAD2	16	84224723	84230772	31	10	98907	0.5256	0.29958	1
81285	OR51E2	11	4701401	4719076	70	14	86693	0.52554	0.2996	1
148327	CREB3L4	1	153940315	153946840	10	3	116991	0.52553	0.29961	1
150468	CKAP2L	2	113495444	113522254	46	7	102952	0.52549	0.29962	1
7704	ZBTB16	11	113930289	114126702	599	75	104057	0.5251	0.29976	1
2971	GTF3A	13	27998681	28009846	37	7	128341	0.52486	0.29984	1
27287	VENTX	10	135051408	135055433	22	4	62897	0.52474	0.29988	1
55971	BAIAP2L1	7	97920962	98030427	232	8	133821	0.52459	0.29993	1
1659	DHX8	17	41561330	41604185	69	4	131512	0.52446	0.29998	1
4012	LNPEP	5	96271346	96365115	269	14	100980	0.52436	0.30001	1
23187	PHLDB1	11	118477213	118528748	77	11	108942	0.52428	0.30004	1
5348	FXYD1	19	35629693	35633959	5	1	78784	0.5242	0.30007	1
284370	ZNF615	19	52494587	52511494	61	6	125378	0.52412	0.3001	1
23012	STK38L	12	27397078	27478892	250	33	122346	0.52384	0.30019	1
8941	CDK5R2	2	219824350	219826877	6	1	43285	0.5238	0.30021	1
342933	ZSCAN5B	19	56701058	56709207	27	7	77559	0.52381	0.30021	1
127795	C1orf87	1	60456066	60539442	177	31	117772	0.52373	0.30023	1
466	ATF1	12	51157789	51214943	108	11	115886	0.52374	0.30023	1
3249	HPN	19	35531410	35557481	82	14	112188	0.52369	0.30025	1
391013	PLA2G2C	1	20490484	20501687	38	8	126010	0.52366	0.30026	1
100131094	DPP9-AS1	19	4679294	4685960	9	3	104740	0.52338	0.30036	1
134145	FAM173B	5	10225619	10250145	136	23	115853	0.52268	0.3006	1
6651	SON	21	34915344	34949820	27	7	116866	0.52245	0.30068	1
6875	TAF4B	18	23806409	23971649	394	24	116105	0.52234	0.30072	1
2580	GAK	4	843065	926174	346	33	111064	0.52168	0.30095	1
6895	TARBP2	12	53893557	53900215	3	2	97618	0.52127	0.30109	1
11063	SOX30	5	157051804	157099138	126	17	113716	0.52098	0.30119	1
9197	SLC33A1	3	155544300	155572248	78	10	83810	0.52093	0.30121	1
132789	GNPDA2	4	44694190	44728651	80	7	124115	0.52082	0.30125	1
79890	RIN3	14	92980125	93155339	626	79	116802	0.52077	0.30126	1
375	ARF1	1	228270361	228286913	24	6	99579	0.52032	0.30142	1
5675	PSG6	19	43406234	43422076	41	4	54049	0.52024	0.30145	1
120775	OR2D3	11	6942233	6943225	5	2	135144	0.52012	0.30149	1
95681	CEP41	7	130033612	130081051	106	19	103879	0.5201	0.3015	1
81533	ITFG1	16	47188302	47495018	217	12	71591	0.52008	0.3015	1
94086	HSPB9	17	40274756	40275371	1	1	122802	0.52007	0.30151	1
64084	CLSTN2	3	139654027	140286919	1760	136	114340	0.52002	0.30153	1
23473	CAPN7	3	15247733	15294423	38	11	93792	0.51967	0.30165	1
7432	VIP	6	153071932	153080900	13	5	83968	0.51941	0.30174	1
55604	LRRC16A	6	25279656	25620758	1436	76	122108	0.51922	0.3018	1
8395	PIP5K1B	9	71320188	71624092	869	43	108276	0.51899	0.30188	1
2967	GTF2H3	12	124118286	124147151	69	9	85460	0.51884	0.30194	1
349667	RTN4RL2	11	57227926	57244384	16	6	96154	0.51857	0.30203	1
151835	CPNE9	3	9745510	9771592	47	19	46773	0.51854	0.30204	1
23705	CADM1	11	115039933	115375241	584	50	114020	0.5185	0.30206	1
974	CD79B	17	62006098	62009710	12	2	139729	0.51843	0.30208	1
3568	IL5RA	3	3108008	3152058	127	35	76083	0.51837	0.3021	1
84288	EFCAB2	1	245133171	245288530	402	17	126239	0.51833	0.30212	1
3802	KIR2DL1	19	55281265	55295778	1	1	19931	0.518	0.30223	1
5678	PSG9	19	43757434	43773709	82	9	61197	0.51768	0.30234	1
64288	ZSCAN31	6	28292514	28321972	90	13	113054	0.51739	0.30244	1
51271	UBAP1	9	34179003	34252521	160	15	131581	0.51709	0.30255	1
390594	KBTBD13	15	65369154	65372276	9	3	125865	0.51709	0.30255	1
80013	FAM188A	10	15820173	15902519	83	11	76840	0.51696	0.30259	1
114932	MRFAP1L1	4	6709428	6711606	1	1	63679	0.51659	0.30272	1
4091	SMAD6	15	66994674	67074338	216	29	117401	0.51642	0.30278	1
79722	ANKRD55	5	55395507	55529186	426	49	95020	0.51633	0.30281	1
4595	MUTYH	1	45794914	45806142	15	7	88018	0.51623	0.30285	1
2791	GNG11	7	93551016	93555826	14	5	77279	0.5162	0.30286	1
728819	C1GALT1C1L	2	43902292	43903461	7	3	86382	0.51592	0.30295	1
84081	NSRP1	17	28443821	28513493	89	6	118354	0.51583	0.30299	1
25871	C3orf17	3	112721291	112738555	37	10	89977	0.51573	0.30302	1
10668	CGRRF1	14	54976587	55005334	35	7	94257	0.51562	0.30306	1
79573	TTC13	1	231041987	231114618	264	18	126233	0.51558	0.30307	1
22983	MAST1	19	12949259	12985766	60	5	115560	0.51531	0.30317	1
79639	TMEM53	1	45118920	45140253	48	7	102604	0.51523	0.3032	1
3680	ITGA9	3	37493813	37861281	970	78	112554	0.51514	0.30323	1
392636	AGMO	7	15239943	15601640	1146	70	115465	0.51498	0.30328	1
55128	TRIM68	11	4619902	4629489	35	6	117507	0.51493	0.3033	1
79884	MAP9	4	156263810	156298122	116	11	126145	0.51482	0.30334	1
3221	HOXC4	12	54388716	54449814	90	14	90056	0.51447	0.30346	1
256130	TMEM196	7	19758938	19812404	188	17	116693	0.51421	0.30355	1
80135	RPF1	1	84944920	84964033	76	14	107381	0.51415	0.30357	1
51263	MRPL30	2	99797542	99816020	45	7	92573	0.51417	0.30357	1
85329	LGALS12	11	63273524	63284246	22	6	81448	0.51407	0.3036	1
65260	COA7	1	53152014	53164038	25	5	95474	0.51393	0.30365	1
9687	GREB1	2	11674242	11782914	320	37	99604	0.51394	0.30365	1
121391	KRT74	12	52959603	52967609	59	15	111312	0.51351	0.3038	1
124044	SPATA2L	16	89762765	89768131	15	5	92748	0.5134	0.30383	1
9821	RB1CC1	8	53535018	53627026	101	19	114826	0.51325	0.30389	1
23329	TBC1D30	12	65218352	65274802	65	13	81904	0.51317	0.30392	1
165829	GPR156	3	119884328	120003921	352	27	121465	0.51305	0.30396	1
8875	VNN2	6	133065009	133084598	75	16	95479	0.51303	0.30396	1
388591	RNF207	1	6266189	6281359	33	4	54838	0.51278	0.30405	1
132299	OCIAD2	4	48887405	48908815	24	5	108658	0.5125	0.30415	1
89853	MVB12B	9	129089123	129269320	473	36	126410	0.51245	0.30417	1
391211	OR2G6	1	248684948	248685898	1	1	78751	0.51243	0.30418	1
55843	ARHGAP15	2	143886899	144525921	1453	90	118449	0.51222	0.30425	1
101927254	LOC101927254	19	31640820	31695976	94	7	116766	0.51204	0.30431	1
6713	SQLE	8	126010720	126034525	91	10	116728	0.512	0.30433	1
7181	NR2C1	12	95414005	95467404	129	21	106125	0.51185	0.30438	1
166378	SPATA5	4	123844225	124240605	1219	27	113009	0.51173	0.30442	1
7571	ZNF23	16	71481500	71496295	28	9	127078	0.5117	0.30443	1
389396	GLYATL3	6	49467671	49495777	82	9	130836	0.5113	0.30457	1
145553	MDP1	14	24683143	24685276	3	2	72114	0.51128	0.30458	1
55665	URGCP	7	43915485	43965996	136	17	122237	0.51125	0.30459	1
382	ARF6	14	50359736	50363772	3	2	69891	0.51119	0.30461	1
9658	ZNF516	18	74069637	74207146	382	34	81879	0.51088	0.30472	1
4026	LPP	3	187871097	188608460	1929	194	105434	0.51064	0.3048	1
6738	TROVE2	1	193028552	193060907	51	9	69819	0.51044	0.30487	1
619373	MBOAT4	8	29989187	30002200	35	4	102755	0.51025	0.30494	1
57669	EPB41L5	2	120770604	120936697	288	10	123385	0.51014	0.30498	1
25909	AHCTF1	1	247002400	247094726	193	23	111460	0.51	0.30503	1
3732	CD82	11	44587141	44641339	199	36	114063	0.50988	0.30507	1
9648	GCC2	2	109065577	109125854	208	17	117383	0.50928	0.30528	1
7541	ZBTB14	18	5289018	5297052	20	4	117439	0.50917	0.30532	1
10155	TRIM28	19	59055824	59062087	8	3	105243	0.50901	0.30537	1
144608	C12orf60	12	14955997	14976792	48	9	118390	0.50898	0.30538	1
79819	WDR78	1	67278568	67390907	223	30	112282	0.50871	0.30548	1
10152	ABI2	2	204192597	204296892	132	17	100780	0.50855	0.30553	1
57689	LRRC4C	11	40135524	41481186	3592	173	115056	0.50853	0.30554	1
55304	SPTLC3	20	12989627	13147411	740	51	119945	0.50835	0.3056	1
144448	TSPAN19	12	85408090	85430055	24	6	119364	0.50782	0.30579	1
54538	ROBO4	11	124754114	124767857	57	11	104228	0.50751	0.3059	1
10193	RNF41	12	56596288	56615753	18	9	51707	0.5075	0.3059	1
266675	BEST4	1	45247831	45253648	5	1	147237	0.5071	0.30604	1
439921	MXRA7	17	74669748	74707056	126	11	128205	0.50704	0.30606	1
378925	RNF148	7	122341720	122343021	1	1	44232	0.50679	0.30615	1
6095	RORA	15	60780483	61521502	2012	210	114080	0.5066	0.30622	1
146909	KIF18B	17	43002079	43025079	68	17	114282	0.50652	0.30625	1
8292	COLQ	3	15491640	15563277	227	24	118182	0.50635	0.30631	1
10652	YKT6	7	44240577	44253893	31	8	117142	0.50576	0.30651	1
29985	SLC39A3	19	2729925	2740074	21	5	77861	0.50574	0.30652	1
23566	LPAR3	1	85279086	85358896	263	45	97865	0.50555	0.30659	1
22806	IKZF3	17	37913968	38020441	228	6	96659	0.50546	0.30662	1
7112	TMPO	12	98909351	98944157	91	15	115237	0.50527	0.30669	1
164395	TTLL9	20	30458440	30532770	141	23	104834	0.50511	0.30674	1
759	CA1	8	86240458	86290342	91	17	91009	0.50507	0.30675	1
5378	PMS1	2	190648710	190742355	173	18	95177	0.50504	0.30676	1
100534599	ISY1-RAB43	3	128806412	128880073	71	10	48724	0.50499	0.30678	1
9313	MMP20	11	102447566	102496063	237	19	130498	0.50473	0.30687	1
80183	KIAA0226L	13	46916136	46964177	100	7	126410	0.50462	0.30691	1
129446	XIRP2	2	167744997	168116263	1270	34	107338	0.50447	0.30697	1
1285	COL4A3	2	228029281	228179508	778	61	110475	0.50444	0.30698	1
10459	MAD2L2	1	11734537	11751678	61	12	72632	0.50437	0.307	1
79961	DENND2D	1	111728591	111747160	47	16	105778	0.50432	0.30702	1
29899	GPSM2	1	109417972	109473044	138	16	116742	0.50404	0.30712	1
51171	HSD17B14	19	49316274	49339935	56	11	92180	0.50387	0.30718	1
153364	MBLAC2	5	89754020	89770585	14	3	116698	0.50384	0.30719	1
732	C8B	1	57394883	57433213	118	22	115815	0.50366	0.30725	1
7980	TFPI2	7	93514709	93520303	20	3	51585	0.50358	0.30728	1
392399	LCN9	9	138555168	138562577	37	7	58760	0.50346	0.30732	1
641649	TMEM91	19	41856873	41889988	70	9	106479	0.5033	0.30738	1
83596	BCL2L12	19	50168399	50177173	10	3	93797	0.50312	0.30744	1
3170	FOXA2	20	22561642	22566101	6	2	83719	0.50282	0.30755	1
401036	ASB18	2	237103515	237172988	262	14	122709	0.50239	0.3077	1
51176	LEF1	4	108968701	109090112	208	19	116488	0.50239	0.3077	1
10906	TRAFD1	12	112563349	112591408	22	5	110476	0.50236	0.30771	1
200959	GABRR3	3	97705527	97754148	109	18	117896	0.50214	0.30779	1
60686	C14orf93	14	23456110	23479375	28	6	114273	0.502	0.30783	1
201516	ZSCAN4	19	58180303	58190520	27	5	132828	0.50157	0.30798	1
155382	VPS37D	7	73082174	73086440	8	2	107034	0.5014	0.30804	1
10322	SMYD5	2	73441366	73454355	26	8	109002	0.50139	0.30805	1
5891	MOK	14	102690834	102771537	195	17	105867	0.50102	0.30818	1
113246	C12orf57	12	7052146	7055165	8	4	72475	0.50083	0.30824	1
2744	GLS	2	191745547	191830278	110	15	115094	0.50083	0.30825	1
23637	RABGAP1	9	125703288	125867147	266	16	89184	0.50072	0.30828	1
2322	FLT3	13	28577411	28682904	439	22	117475	0.50066	0.3083	1
80332	ADAM33	20	3648620	3662755	62	20	98822	0.50055	0.30835	1
84899	TMTC4	13	101256090	101327103	196	14	131328	0.50049	0.30836	1
10200	MPHOSPH6	16	82181767	82203829	203	12	123507	0.50046	0.30838	1
64090	GAL3ST2	2	242716240	242743702	69	11	38589	0.50037	0.30841	1
8326	FZD9	7	72848109	72850450	2	1	76422	0.5003	0.30843	1
121536	AEBP2	12	19592608	19675173	417	24	97695	0.50029	0.30843	1
10362	HMG20B	19	3572936	3579081	5	2	17767	0.50003	0.30853	1
57136	APMAP	20	24943566	24973610	90	9	118593	0.4999	0.30857	1
221955	DAGLB	7	6448747	6487837	168	20	109015	0.49967	0.30865	1
10054	UBA2	19	34919264	34960798	73	11	89997	0.49968	0.30865	1
79969	ATAT1	6	30594613	30614598	45	11	68215	0.49928	0.30879	1
203197	C9orf91	9	117373706	117408703	166	15	117012	0.49917	0.30883	1
4651	MYO10	5	16662016	16936385	907	111	101002	0.4986	0.30903	1
55024	BANK1	4	102711764	102995969	651	31	116751	0.49856	0.30904	1
59082	CARD18	11	105008448	105010461	3	2	132822	0.49851	0.30906	1
51304	ZDHHC3	3	44956753	45017674	66	9	114547	0.4985	0.30907	1
114826	SMYD4	17	1682829	1733175	176	16	127444	0.49817	0.30918	1
128488	WFDC12	20	43752067	43753106	4	2	117306	0.49806	0.30922	1
1191	CLU	8	27454434	27472328	37	6	113710	0.49798	0.30925	1
5156	PDGFRA	4	55095264	55164412	137	10	123571	0.49791	0.30927	1
4174	MCM5	22	35796116	35820495	66	15	105862	0.49785	0.30929	1
2920	CXCL2	4	74962752	74964997	1	1	121767	0.49784	0.3093	1
84876	ORAI1	12	122064455	122079946	22	5	110648	0.49751	0.30941	1
6583	SLC22A4	5	131630145	131679899	120	10	121881	0.4975	0.30942	1
953	ENTPD1	10	97471536	97637023	488	24	111500	0.49749	0.30942	1
57609	DIP2B	12	50898768	51142450	407	19	107459	0.49744	0.30944	1
89780	WNT3A	1	228194723	228248972	96	12	110352	0.49741	0.30945	1
57711	ZNF529	19	37034517	37096178	112	12	120263	0.49733	0.30948	1
488	ATP2A2	12	110719032	110788898	76	15	91749	0.49729	0.30949	1
390010	NKX1-2	10	126135998	126138550	10	2	106114	0.4972	0.30952	1
84223	IQCG	3	197615946	197686982	193	15	111160	0.4967	0.3097	1
4238	MFAP3	5	153418519	153437014	41	4	129186	0.49656	0.30975	1
27020	NPTN	15	73852344	73925753	123	14	98764	0.49655	0.30975	1
387694	SH2D4B	10	82297658	82406316	452	43	105481	0.49623	0.30987	1
595	CCND1	11	69455873	69469242	23	7	73983	0.49601	0.30994	1
55540	IL17RB	3	53880577	53899827	62	12	108749	0.49578	0.31002	1
100130451	LOC100130451	2	214141277	214148929	13	2	135684	0.49552	0.31012	1
23474	ETHE1	19	44010871	44031408	65	10	116656	0.49541	0.31015	1
54874	FNBP1L	1	93913688	94020218	99	15	99080	0.49526	0.31021	1
3224	HOXC8	12	54402890	54406547	2	1	47233	0.49523	0.31022	1
5495	PPM1B	2	44395984	44471570	146	14	117807	0.49514	0.31025	1
22872	SEC31A	4	83739814	83812419	146	7	132986	0.49507	0.31028	1
7772	ZNF229	19	44930423	44952766	91	15	117784	0.49488	0.31034	1
3895	KTN1	14	56046925	56151302	294	10	124655	0.49484	0.31036	1
10570	DPYSL4	10	133998564	134019280	63	10	110101	0.49469	0.31041	1
1084	CEACAM3	19	42300522	42315591	42	3	121836	0.49451	0.31047	1
10521	DDX17	22	38879443	38903622	29	7	67581	0.49438	0.31052	1
10458	BAIAP2	17	79008944	79091232	379	50	98456	0.49433	0.31054	1
5029	P2RY2	11	72928735	72953472	48	14	89026	0.49417	0.31059	1
51606	ATP6V1H	8	54628103	54756099	138	8	92933	0.49409	0.31062	1
9266	CYTH2	19	48972465	48985571	31	4	48107	0.49402	0.31065	1
1663	DDX11	12	31226779	31257733	133	7	119264	0.49399	0.31066	1
10767	HBS1L	6	135281516	135376036	199	8	131336	0.49394	0.31067	1
9015	TAF1A	1	222730990	222763438	70	9	98074	0.49392	0.31068	1
51188	SS18L2	3	42623332	42636490	31	6	114712	0.49384	0.31071	1
51247	PAIP2	5	138677519	138705409	22	5	84703	0.49366	0.31077	1
3710	ITPR3	6	33587951	33664351	324	35	118082	0.49368	0.31077	1
646730	LOC646730	3	141381934	141426234	203	39	92769	0.49364	0.31078	1
8749	ADAM18	8	39442087	39587583	251	27	120448	0.4932	0.31093	1
387273	KRTAP5-10	11	71276609	71277666	7	3	108639	0.49323	0.31093	1
3845	KRAS	12	25358180	25403870	153	16	119752	0.49317	0.31095	1
27352	SGSM3	22	40766571	40806293	47	6	118008	0.49317	0.31095	1
101929479	LOC101929479	15	85748530	85778026	2	1	108074	0.49314	0.31096	1
245911	DEFB108B	11	71544246	71548608	15	3	78513	0.49303	0.31099	1
5122	PCSK1	5	95726040	95768985	65	9	131483	0.49266	0.31112	1
151393	RMDN2	2	38152462	38294285	434	25	133511	0.4926	0.31115	1
5174	PDZK1	1	145727662	145764207	14	5	59551	0.49246	0.3112	1
51094	ADIPOR1	1	202909960	202927700	50	10	112748	0.49217	0.3113	1
401138	AMTN	4	71384298	71398460	75	8	140832	0.49206	0.31134	1
2526	FUT4	11	94277017	94283064	6	4	71210	0.49207	0.31134	1
440068	CARD17	11	104963196	104972158	26	5	118466	0.49159	0.31151	1
646851	FAM227A	22	38974125	39052634	168	12	100696	0.49143	0.31156	1
6929	TCF3	19	1609289	1652328	60	11	61480	0.4911	0.31168	1
155	ADRB3	8	37820513	37824184	5	1	65926	0.49106	0.31169	1
389090	OR6B2	2	240968382	240972324	12	6	67044	0.49093	0.31174	1
79145	CHCHD7	8	57124315	57131178	8	5	59525	0.4908	0.31178	1
441608	OR5B3	11	58169938	58170882	8	1	110612	0.49057	0.31186	1
55553	SOX6	11	15987995	16497935	872	45	113255	0.49049	0.31189	1
3007	HIST1H1D	6	26234440	26235216	3	1	131106	0.49034	0.31195	1
90956	ADCK2	7	140372730	140395745	36	5	117294	0.49034	0.31195	1
132671	SPATA18	4	52917578	52963461	79	8	125766	0.49011	0.31203	1
387849	REP15	12	27849428	27850566	2	1	127940	0.48971	0.31217	1
151871	DPPA2	3	109012635	109035364	53	13	96443	0.48963	0.3122	1
92960	PEX11G	19	7541756	7555884	48	6	94624	0.4896	0.31221	1
729597	SPDYE6	7	101986192	101997468	2	1	109491	0.48946	0.31226	1
114991	ZNF618	9	116638562	116818875	488	45	107727	0.48941	0.31228	1
388323	GLTPD2	17	4691723	4693887	5	2	99778	0.48928	0.31232	1
9852	EPM2AIP1	3	37027357	37034795	8	2	123933	0.48888	0.31246	1
26737	OR1L1	9	125423995	125424927	1	1	92830	0.48883	0.31248	1
55334	SLC39A9	14	69865096	69929107	130	15	127451	0.48863	0.31255	1
7770	ZNF227	19	44716684	44741421	31	6	85800	0.48853	0.31259	1
79156	PLEKHF1	19	30156327	30166384	30	7	81293	0.48847	0.31261	1
1877	E4F1	16	2273490	2285743	15	4	99212	0.48831	0.31266	1
2207	FCER1G	1	161185087	161189038	11	5	86806	0.48812	0.31273	1
7205	TRIP6	7	100464950	100471076	15	7	94812	0.48811	0.31274	1
8647	ABCB11	2	169779336	169887833	344	25	105284	0.48806	0.31275	1
202915	TMEM184A	7	1581871	1596066	47	4	111814	0.48804	0.31276	1
284422	SMIM24	19	3474405	3480540	15	6	71863	0.48803	0.31276	1
1408	CRY2	11	45868669	45904799	67	13	114512	0.48802	0.31277	1
6561	SLC13A1	7	122753588	122840025	190	24	110444	0.48752	0.31294	1
653583	PHLDB3	19	43979255	44009073	80	15	110174	0.48731	0.31302	1
1261	CNGA3	2	98962618	99015064	184	21	112192	0.48726	0.31304	1
126526	C19orf47	19	40826967	40854434	62	11	115054	0.48724	0.31304	1
10564	ARFGEF2	20	47538250	47653230	252	15	119544	0.4872	0.31306	1
51729	WBP11	12	14937513	14956420	27	7	122901	0.48715	0.31308	1
946	SIGLEC6	19	52020951	52035110	79	10	125492	0.48678	0.31321	1
64400	AKTIP	16	53525192	53538323	15	3	134118	0.48672	0.31323	1
100534592	URGCP-MRPS24	7	43906157	43946231	94	14	123444	0.48663	0.31326	1
6187	RPS2	16	2012059	2014827	21	4	90353	0.48653	0.31329	1
10404	CPQ	8	97657455	98155731	751	53	103960	0.48629	0.31338	1
259217	HSPA12A	10	118430703	118609693	457	44	111469	0.48624	0.3134	1
23085	ERC1	12	1100404	1605099	1565	41	100640	0.48607	0.31346	1
11272	PRR4	12	10998448	11002075	9	3	121111	0.48593	0.31351	1
51441	YTHDF2	1	29063133	29096287	46	6	125958	0.48585	0.31354	1
56896	DPYSL5	2	27070969	27173219	144	10	110410	0.48583	0.31354	1
9679	FAM53B	10	126307861	126432930	246	30	107457	0.48578	0.31356	1
22882	ZHX2	8	123792510	123986755	466	87	99418	0.48552	0.31366	1
9223	MAGI1	3	65339200	66024511	2267	158	107112	0.48534	0.31372	1
255104	TMCO4	1	20008706	20126424	354	44	102818	0.48514	0.31379	1
55326	AGPAT5	8	6565878	6619024	156	17	110151	0.48512	0.3138	1
5498	PPOX	1	161135832	161148136	19	6	106821	0.48504	0.31382	1
54600	UGT1A9	2	234580544	234681951	388	23	115473	0.48501	0.31383	1
4678	NASP	1	46049660	46084578	45	6	117978	0.48485	0.31389	1
114822	RHPN1	8	144451025	144466390	41	7	116207	0.48472	0.31394	1
7942	TFEB	6	41651716	41703997	149	26	115645	0.48467	0.31396	1
114907	FBXO32	8	124510127	124553493	127	28	109299	0.48458	0.31399	1
154807	VKORC1L1	7	65338257	65424545	175	14	110868	0.48413	0.31415	1
84283	TMEM79	1	156252704	156262234	14	2	143342	0.48399	0.3142	1
6141	RPL18	19	49118584	49122675	4	2	94863	0.48376	0.31428	1
22865	SLITRK3	3	164902010	164914469	24	5	107826	0.48357	0.31435	1
401667	OR51A2	11	4976002	4976943	11	3	82909	0.48346	0.31438	1
153572	IRX2	5	2746279	2751769	8	3	44284	0.48335	0.31442	1
4995	OR3A2	17	3181184	3182268	3	1	133954	0.48336	0.31442	1
5985	RFC5	12	118454506	118470044	49	12	113001	0.48324	0.31446	1
6538	SLC6A11	3	10857917	10980146	356	37	106780	0.48303	0.31454	1
57717	PCDHB16	5	140560980	140566710	29	6	111881	0.483	0.31455	1
339541	C1orf228	1	45140370	45191263	66	19	93233	0.48289	0.31459	1
25851	TECPR1	7	97844755	97881563	91	10	125374	0.48256	0.3147	1
57165	GJC2	1	228337415	228347527	11	4	81887	0.48256	0.31471	1
23414	ZFPM2	8	106330917	106816767	1065	87	117513	0.48208	0.31488	1
56979	PRDM9	5	23507724	23528706	32	10	73626	0.48182	0.31497	1
85294	KRTAP2-4	17	39221368	39222131	1	1	126433	0.48174	0.31499	1
120939	TMEM52B	12	10331557	10344403	55	12	95560	0.48168	0.31502	1
1577	CYP3A5	7	99245813	99277636	38	8	77071	0.48161	0.31504	1
51657	STYXL1	7	75625610	75677321	113	17	109144	0.4814	0.31511	1
2900	GRIK4	11	120382465	120859514	1301	120	109701	0.4813	0.31515	1
84163	GTF2IRD2	7	74210483	74267872	8	2	59310	0.48104	0.31524	1
1180	CLCN1	7	143013219	143049097	115	21	85596	0.48099	0.31526	1
51526	OSER1	20	42824579	42839702	43	6	120959	0.481	0.31526	1
374395	TMEM179B	11	62554281	62557872	6	3	100950	0.48085	0.31531	1
284274	SMIM21	18	73121827	73139589	58	8	126780	0.4804	0.31547	1
360030	NANOGNB	12	7917812	7926717	13	6	76065	0.48022	0.31553	1
27164	SALL3	18	76740275	76759770	45	9	97649	0.48004	0.3156	1
63899	NSUN3	3	93781855	93845630	44	12	95067	0.47983	0.31567	1
57001	SDHAF3	7	96745905	96811075	119	9	130055	0.47984	0.31567	1
3836	KPNA1	3	122140748	122233786	200	21	117699	0.47959	0.31576	1
8676	STX11	6	144461770	144513076	94	16	95471	0.47914	0.31592	1
55691	FRMD4A	10	13685706	14372866	2717	208	112580	0.47914	0.31592	1
219437	OR5L1	11	55578943	55579878	5	1	126768	0.47913	0.31592	1
3298	HSF2	6	122720696	122754264	64	8	133458	0.47877	0.31605	1
79865	TREML2	6	41157552	41168925	47	10	114084	0.47874	0.31606	1
23670	TMEM2	9	74298282	74384373	324	21	114198	0.47864	0.3161	1
349149	GJC3	7	99520892	99531833	29	8	111458	0.47843	0.31617	1
122618	PLD4	14	105391153	105399573	29	4	99107	0.47844	0.31617	1
259230	SGMS1	10	52065345	52383737	797	35	122742	0.47839	0.31618	1
1308	COL17A1	10	105791046	105845638	92	16	99094	0.47809	0.31629	1
54454	ATAD2B	2	23971534	24149978	500	22	113445	0.47796	0.31634	1
255119	C4orf22	4	81256861	81884910	1279	31	102100	0.47794	0.31635	1
51619	UBE2D4	7	43966035	43995735	81	13	119372	0.47781	0.31639	1
56673	C11orf16	11	8941623	8954553	36	6	115140	0.47769	0.31643	1
9424	KCNK6	19	38810484	38819654	30	6	98632	0.47753	0.31649	1
347902	AMIGO2	12	47469490	47473734	10	4	96090	0.47746	0.31652	1
846	CASR	3	121902530	122005350	413	29	129812	0.47742	0.31653	1
5836	PYGL	14	51371935	51411248	162	19	95109	0.47743	0.31653	1
2738	GLI4	8	144333524	144359101	72	6	131988	0.47706	0.31666	1
23098	SARM1	17	26698683	26728062	56	7	119739	0.47702	0.31667	1
10126	DNAL4	22	39174513	39190161	27	7	99915	0.47674	0.31677	1
326625	MMAB	12	109991520	110011358	90	13	121378	0.47672	0.31678	1
10052	GJC1	17	42875816	42908179	49	11	131285	0.47673	0.31678	1
128360	OR10T2	1	158368312	158369256	8	3	105004	0.4766	0.31682	1
51338	MS4A4A	11	60048014	60076445	55	11	110763	0.4763	0.31693	1
51065	RPS27L	15	63445539	63449741	19	4	109773	0.47618	0.31697	1
4940	OAS3	12	113376249	113411056	102	11	131951	0.47601	0.31704	1
6584	SLC22A5	5	131705396	131731306	82	9	134076	0.47575	0.31713	1
66000	TMEM108	3	132757171	133116619	1126	50	116763	0.4757	0.31714	1
2475	MTOR	1	11166588	11322614	297	7	78741	0.47558	0.31719	1
7031	TFF1	21	43782391	43786644	24	7	78055	0.47551	0.31721	1
348980	HCN1	5	45255052	45696220	426	23	112546	0.47522	0.31732	1
5627	PROS1	3	93591881	93692934	68	13	104952	0.47497	0.3174	1
11199	ANXA10	4	169013688	169108893	240	27	99709	0.47455	0.31755	1
8841	HDAC3	5	141000443	141016423	29	10	90001	0.4745	0.31757	1
2139	EYA2	20	45523263	45817492	885	89	110619	0.47448	0.31758	1
1855	DVL1	1	1270658	1284509	33	5	53625	0.47381	0.31782	1
2004	ELK3	12	96588207	96661606	179	36	99764	0.47364	0.31788	1
6369	CCL24	7	75440766	75452674	68	15	116485	0.47329	0.318	1
26231	LRRC29	16	67241042	67260901	22	4	97407	0.47317	0.31804	1
7068	THRB	3	24158644	24536772	1130	120	103863	0.47296	0.31812	1
50856	CLEC4A	12	8276228	8291203	28	5	113890	0.47275	0.31819	1
221336	BEND6	6	56819773	56892450	134	8	120773	0.47273	0.3182	1
11216	AKAP10	17	19807765	19881169	95	8	124886	0.47274	0.3182	1
55521	TRIM36	5	114460459	114516243	133	18	102388	0.47246	0.3183	1
51388	NIP7	16	69373415	69377014	12	4	93470	0.47242	0.31831	1
81839	VANGL1	1	116184574	116240845	192	32	118603	0.47117	0.31876	1
118663	BTBD16	10	124030811	124097676	242	25	105677	0.47117	0.31876	1
116447	TOP1MT	8	144391494	144442147	179	19	117407	0.4705	0.319	1
54897	CASZ1	1	10696661	10856733	334	59	78806	0.47031	0.31907	1
2876	GPX1	3	49394609	49395791	2	1	149353	0.4703	0.31907	1
148545	NBPF4	1	108765902	108786720	5	1	103423	0.4702	0.31911	1
150709	ANKAR	2	190539018	190625919	141	15	103582	0.47018	0.31911	1
643355	LOC643355	1	112532593	112541464	29	9	112760	0.46991	0.31921	1
26507	CNNM1	10	101088856	101154087	138	23	100812	0.46967	0.3193	1
54906	FAM208B	10	5726801	5807742	171	20	107548	0.46955	0.31934	1
51633	OTUD6B	8	92082424	92099323	23	4	113502	0.46947	0.31937	1
51028	VPS36	13	52986737	53024798	77	8	103531	0.46946	0.31937	1
23746	AIPL1	17	6327057	6338576	42	11	105707	0.46939	0.3194	1
50485	SMARCAL1	2	217277137	217347776	201	22	113810	0.4686	0.31968	1
282616	IFNL2	19	39759157	39760732	5	2	93781	0.4686	0.31968	1
124599	CD300LB	17	72516894	72527613	32	6	82643	0.46857	0.31969	1
154810	AMOTL1	11	94439602	94609918	353	31	78913	0.46838	0.31976	1
5042	PABPC3	13	25670276	25672705	2	1	50518	0.46837	0.31976	1
66002	CYP4F12	19	15783567	15807984	173	10	128971	0.46819	0.31983	1
64757	MARC1	1	220960039	220987741	88	21	116274	0.46753	0.32006	1
9497	SLC4A7	3	27414212	27525911	366	22	121210	0.4675	0.32007	1
54657	UGT1A4	2	234627438	234681945	190	19	114889	0.46748	0.32008	1
3166	HMX1	4	8847803	8873543	6	1	46733	0.46747	0.32008	1
55909	BIN3	8	22477931	22526661	123	15	109434	0.46731	0.32014	1
1137	CHRNA4	20	61974662	62009487	209	38	85504	0.46729	0.32015	1
1785	DNM2	19	10828729	10944169	316	28	86400	0.4672	0.32018	1
115273	RAB42	1	28918712	28921098	5	3	72358	0.46707	0.32022	1
51496	CTDSPL2	15	44719579	44819455	136	7	42816	0.46707	0.32022	1
1315	COPB1	11	14479049	14521441	67	8	122386	0.46657	0.3204	1
342184	FMN1	15	33057745	33486934	1896	125	109264	0.46658	0.3204	1
408	ARRB1	11	74971166	75062875	196	40	106550	0.46643	0.32045	1
85352	KIAA1644	22	44639545	44727470	302	53	88850	0.46639	0.32047	1
140679	SLC32A1	20	37353105	37358015	4	2	112048	0.46613	0.32056	1
6182	MRPL12	17	79670400	79674556	18	5	91339	0.4661	0.32057	1
23315	SLC9A8	20	48429250	48508779	238	22	118695	0.46594	0.32063	1
284654	RSPO1	1	38076821	38100595	65	12	118708	0.46545	0.3208	1
7204	TRIO	5	14143817	14510313	823	43	114886	0.46543	0.32081	1
10106	CTDSP2	12	58213710	58240747	29	5	107303	0.46531	0.32086	1
54929	TMEM161A	19	19230425	19249310	39	8	102280	0.46503	0.32095	1
54894	RNF43	17	56431037	56494931	105	15	123772	0.4648	0.32104	1
153769	SH3RF2	5	145316126	145458680	295	9	127856	0.46463	0.3211	1
718	C3	19	6677846	6720662	174	23	108800	0.46455	0.32113	1
81608	FIP1L1	4	54243803	54326103	234	16	111089	0.4644	0.32118	1
1807	DPYS	8	105391652	105479281	243	35	115070	0.4644	0.32118	1
8522	GAS7	17	9813926	10101868	1024	133	105277	0.46427	0.32123	1
9118	INA	10	105036919	105050108	21	5	97103	0.46405	0.32131	1
219982	OR5A1	11	59210642	59211589	6	2	97987	0.464	0.32133	1
54996	MARC2	1	220921325	220958157	100	9	117344	0.4639	0.32136	1
27145	FILIP1	6	76004607	76203516	268	14	122691	0.46384	0.32138	1
55051	NRDE2	14	90744398	90798481	117	14	117606	0.4638	0.3214	1
27039	PKD2L2	5	137225125	137276156	81	14	113513	0.46364	0.32145	1
283629	TSSK4	14	24674753	24677568	3	1	129401	0.46359	0.32147	1
374654	KIF7	15	90171201	90198725	67	9	112631	0.46336	0.32155	1
390037	OR52I1	11	4615269	4616243	5	2	109135	0.46327	0.32159	1
1762	DMWD	19	46286205	46296060	21	7	108015	0.46308	0.32165	1
50840	TAS2R14	12	11090853	11091806	4	2	81182	0.46294	0.3217	1
84186	ZCCHC7	9	37120161	37358146	292	18	119794	0.46283	0.32174	1
6035	RNASE1	14	21269515	21271036	1	1	18607	0.46272	0.32178	1
93185	IGSF8	1	160061129	160068650	13	3	137102	0.46267	0.3218	1
2492	FSHR	2	49189296	49381666	772	35	124272	0.46258	0.32183	1
200403	VWA3B	2	98703595	98929410	589	33	123240	0.46257	0.32184	1
9846	GAB2	11	77926336	78128868	326	5	126343	0.46245	0.32188	1
284361	EMC10	19	50979736	50986608	14	5	106891	0.46204	0.32203	1
84957	RELT	11	73087405	73108519	35	5	109240	0.46164	0.32217	1
56654	NPDC1	9	139933909	139941147	11	4	96503	0.46158	0.32219	1
51725	FBXO40	3	121312170	121349139	124	25	119098	0.46155	0.3222	1
100287898	TTC34	1	2572807	2706230	55	9	70558	0.46154	0.32221	1
100129792	CCDC152	5	42756920	42802539	110	11	117637	0.46099	0.3224	1
666	BOK	2	242498146	242513553	49	15	86708	0.46016	0.3227	1
10928	RALBP1	18	9475530	9538106	203	23	118659	0.45998	0.32276	1
83758	RBP5	12	7276280	7281466	13	5	120236	0.45996	0.32277	1
84465	MEGF11	15	66187634	66546075	1078	107	111176	0.45995	0.32278	1
51182	HSPA14	10	14880159	14913740	41	7	112002	0.4599	0.3228	1
56945	MRPS22	3	139062861	139075888	33	5	133446	0.45983	0.32282	1
1675	CFD	19	859665	863624	14	4	50700	0.45979	0.32283	1
2359	FPR3	19	52298411	52329334	104	17	120849	0.45979	0.32283	1
3993	LLGL2	17	73521783	73571290	226	25	110501	0.45941	0.32297	1
253935	ANGPTL5	11	101761405	101787253	66	12	93630	0.45932	0.323	1
55345	ZGRF1	4	113460489	113558151	180	21	115868	0.45914	0.32307	1
2907	GRINA	8	145064226	145067596	5	2	106778	0.45908	0.32309	1
101927376	LOC101927376	18	10601291	10605760	38	3	128730	0.45909	0.32309	1
340204	CLPSL1	6	35748831	35755841	37	5	118489	0.45887	0.32316	1
3084	NRG1	8	31496820	32622558	3597	143	116811	0.45877	0.3232	1
100996485	C5orf66	5	134368970	134680370	746	97	104884	0.45861	0.32326	1
4034	LRCH4	7	100171634	100183806	24	6	100337	0.45858	0.32327	1
9037	SEMA5A	5	9035138	9546233	1593	141	109586	0.45853	0.32329	1
8630	HSD17B6	12	57146237	57181574	40	9	112017	0.45848	0.3233	1
3492	IGH	14	106032614	107288051	1883	39	55321	0.45838	0.32334	1
57713	SFMBT2	10	7200586	7453448	869	59	99117	0.45829	0.32337	1
4604	MYBPC1	12	101988709	102079658	348	26	109732	0.4581	0.32344	1
27189	IL17C	16	88705001	88706882	3	1	96478	0.45811	0.32344	1
730	C7	5	40909599	40983041	299	27	127170	0.45805	0.32346	1
59	ACTA2	10	90694831	90751147	133	30	105183	0.45799	0.32348	1
9209	LRRFIP2	3	37094117	37217992	209	12	115448	0.45782	0.32354	1
4833	NME4	16	446752	450754	20	3	76343	0.45771	0.32358	1
9873	FCHSD2	11	72547788	72853727	226	30	106507	0.45757	0.32363	1
85476	GFM1	3	158362286	158410361	163	9	138574	0.45746	0.32367	1
29082	CHMP4A	14	24678787	24683036	7	4	74928	0.45731	0.32372	1
22852	ANKRD26	10	27284054	27389427	383	21	111564	0.4571	0.3238	1
80012	PHC3	3	169805368	169899537	118	13	120448	0.45672	0.32394	1
8999	CDKL2	4	76501704	76555721	129	12	132008	0.4567	0.32394	1
350	APOH	17	64208147	64225556	71	10	121946	0.45644	0.32404	1
10344	CCL26	7	75398842	75419064	87	11	94886	0.45626	0.3241	1
374454	KRT77	12	53083396	53097247	39	8	119385	0.45626	0.3241	1
694	BTG1	12	92534054	92539673	15	6	99256	0.45596	0.32421	1
115825	WDFY2	13	52158484	52340935	211	27	103123	0.45589	0.32423	1
10440	TIMM17A	1	201924619	201939789	38	8	117445	0.45559	0.32434	1
220359	TIGD3	11	65122282	65125084	5	3	118708	0.45555	0.32436	1
653509	SFTPA1	10	81370651	81375199	28	6	63703	0.45519	0.32448	1
57720	GPR107	9	132815985	132902448	278	20	85054	0.45488	0.3246	1
23429	RYBP	3	72423744	72495774	76	19	95625	0.45476	0.32464	1
2098	ESD	13	47345391	47371423	42	6	120927	0.45469	0.32466	1
7023	TFAP4	16	4307187	4323001	20	3	119552	0.45443	0.32476	1
253982	ASPHD1	16	29912147	29931181	19	5	80360	0.45423	0.32483	1
6512	SLC1A7	1	53552855	53608304	279	33	120115	0.45403	0.3249	1
23390	ZDHHC17	12	77157854	77247481	299	14	83851	0.45383	0.32498	1
51291	GMIP	19	19740285	19754457	20	6	104961	0.45372	0.32502	1
26118	WSB1	17	25621106	25640659	32	5	102358	0.45364	0.32504	1
23612	PHLDA3	1	201434607	201438299	13	5	61367	0.45352	0.32509	1
54576	UGT1A8	2	234526291	234681946	518	30	112711	0.45313	0.32523	1
56852	RAD18	3	8918880	9005159	328	10	129579	0.45313	0.32523	1
2638	GC	4	72607410	72671237	157	22	109049	0.45298	0.32528	1
2778	GNAS	20	57414756	57486250	171	35	94171	0.45263	0.32541	1
259249	MRGPRX1	11	18955360	18956549	6	3	55108	0.45253	0.32544	1
54763	ROPN1	3	123687862	123711017	33	8	87139	0.45252	0.32545	1
23742	NPAP1	15	24920541	24928593	22	6	97631	0.45249	0.32546	1
131177	FAM3D	3	58619670	58652575	121	17	122837	0.45247	0.32547	1
51734	MSRB1	16	1988234	1993294	9	3	79344	0.45229	0.32553	1
6122	RPL3	22	39708887	39715670	24	6	125823	0.45214	0.32558	1
7690	ZNF131	5	43120985	43176351	232	19	127718	0.45201	0.32563	1
1973	EIF4A1	17	7476024	7482324	20	6	110760	0.45188	0.32568	1
4335	MNT	17	2287354	2304258	45	7	94663	0.45159	0.32578	1
375686	SPATC1	8	145086582	145102015	22	5	60587	0.45156	0.32579	1
5004	ORM1	9	117085303	117088759	13	6	78493	0.45154	0.3258	1
79587	CARS2	13	111293757	111358480	277	15	127983	0.45145	0.32583	1
2821	GPI	19	34855645	34893318	65	11	95596	0.45125	0.3259	1
30845	EHD3	2	31456880	31491260	102	12	113021	0.45124	0.32591	1
54664	TMEM106B	7	12250848	12276890	172	8	140811	0.45101	0.32599	1
388336	SHISA6	17	11144740	11467380	1080	104	114013	0.45099	0.326	1
5064	PALM	19	708953	748330	182	34	60418	0.45096	0.32601	1
152007	GLIPR2	9	36136730	36163910	80	19	111503	0.45084	0.32605	1
222256	CDHR3	7	105517251	105676877	568	70	111501	0.45067	0.32612	1
149643	SPATA45	1	213003483	213020991	80	12	111763	0.45049	0.32618	1
4613	MYCN	2	16080683	16087129	7	3	92359	0.45048	0.32618	1
9481	SLC25A27	6	46620652	46645927	34	6	119532	0.45042	0.3262	1
286753	TUSC5	17	1182957	1204281	112	17	101424	0.45044	0.3262	1
64859	NABP1	2	192542798	192553248	4	2	72731	0.45019	0.32628	1
93973	ACTR8	3	53898959	53916229	50	8	114405	0.45021	0.32628	1
55319	TMA16	4	164415673	164441691	47	4	137367	0.44998	0.32636	1
285671	RNF180	5	63461671	63668704	290	16	117646	0.44995	0.32637	1
140735	DYNLL2	17	56160780	56167618	6	3	110189	0.44995	0.32637	1
115950	ZNF653	19	11594242	11616738	72	7	62956	0.44977	0.32644	1
9194	SLC16A7	12	59989821	60183636	450	22	118159	0.44974	0.32645	1
130355	C2orf76	2	120059793	120124451	225	30	112264	0.44969	0.32647	1
150	ADRA2A	10	112836790	112840665	7	4	89128	0.44969	0.32647	1
10163	WASF2	1	27730734	27816678	105	5	111104	0.44935	0.32659	1
191	AHCY	20	32868071	32899608	31	2	119272	0.44913	0.32667	1
57587	CFAP97	4	186080815	186125182	141	9	112042	0.44884	0.32677	1
1605	DAG1	3	49506136	49573051	104	11	121993	0.44815	0.32702	1
1791	DNTT	10	98064085	98098321	83	8	105119	0.44799	0.32708	1
440073	IQSEC3	12	176049	287626	378	54	96188	0.44757	0.32723	1
10552	ARPC1A	7	98923496	98963885	66	11	80924	0.44747	0.32727	1
57684	ZBTB26	9	125677845	125693792	27	7	82259	0.44744	0.32728	1
644168	DRGX	10	50574161	50604062	58	7	110513	0.44736	0.32731	1
83939	EIF2A	3	150264465	150303803	101	15	127354	0.44732	0.32732	1
11006	LILRB4	19	55174271	55181810	33	16	41954	0.44715	0.32738	1
9127	P2RX6	22	21369442	21382302	47	15	100218	0.44691	0.32747	1
29106	SCG3	15	51973550	52013223	85	13	118276	0.44679	0.32751	1
85313	PPIL4	6	149825631	149867238	41	4	107286	0.44677	0.32752	1
51144	HSD17B12	11	43702108	43878169	359	19	123241	0.44644	0.32764	1
10418	SPON1	11	13984184	14289679	820	41	124368	0.4464	0.32765	1
6921	TCEB1	8	74857373	74884522	75	10	115988	0.44628	0.3277	1
347733	TUBB2B	6	3224495	3227968	3	2	47739	0.44612	0.32776	1
3107	HLA-C	6	31236526	31239913	162	17	118637	0.44603	0.32779	1
9942	XYLB	3	38388251	38456467	237	20	102038	0.446	0.3278	1
7957	EPM2A	6	145946440	146057128	243	14	92436	0.44578	0.32788	1
162239	ZFP1	16	75182392	75206132	101	10	110263	0.44568	0.32791	1
57047	PLSCR2	3	146109150	146213778	309	13	129566	0.44564	0.32793	1
8643	PTCH2	1	45285516	45309226	44	6	121904	0.4456	0.32794	1
1427	CRYGS	3	186256232	186263049	8	4	101585	0.44553	0.32797	1
5271	SERPINB8	18	61637263	61656608	56	15	84413	0.4454	0.32801	1
5244	ABCB4	7	87031361	87105019	169	14	117727	0.44527	0.32806	1
23191	CYFIP1	15	22892667	23003603	405	59	94726	0.44525	0.32807	1
2	A2M	12	9220304	9268558	116	9	131103	0.44513	0.32811	1
1466	CSRP2	12	77252495	77272814	75	12	93572	0.44505	0.32814	1
51012	SLMO2	20	57608200	57617901	15	6	94665	0.445	0.32816	1
54514	DDX4	5	55033845	55112975	217	26	99391	0.4449	0.3282	1
2878	GPX3	5	150399999	150408554	34	7	126708	0.44429	0.32842	1
57623	ZFAT	8	135490031	135725292	775	43	125323	0.44423	0.32844	1
23568	ARL2BP	16	57279037	57287547	13	3	78124	0.4442	0.32845	1
7941	PLA2G7	6	46672053	46703430	47	10	118917	0.44398	0.32853	1
55031	USP47	11	11862970	11980872	221	23	116374	0.44389	0.32856	1
79154	DHRS11	17	34948226	34957233	13	3	124259	0.44386	0.32857	1
196463	PLBD2	12	113796371	113827458	47	4	71924	0.44374	0.32862	1
3927	LASP1	17	37026112	37078023	164	34	110185	0.44358	0.32867	1
9600	PITPNM1	11	67259231	67272843	8	4	76965	0.44333	0.32876	1
22914	KLRK1	12	10524952	10542653	45	5	135316	0.44325	0.32879	1
90196	SYS1	20	43988660	44005442	35	4	128561	0.44326	0.32879	1
57161	PELI2	14	56585039	56768241	576	21	130930	0.4432	0.32881	1
55314	TMEM144	4	159122749	159176439	60	11	95765	0.44308	0.32885	1
1876	E2F6	2	11584501	11606303	72	6	69116	0.44291	0.32892	1
402381	SOHLH1	9	138585253	138591374	33	6	107181	0.44284	0.32894	1
23428	SLC7A8	14	23594504	23652869	135	30	86652	0.4426	0.32903	1
3002	GZMB	14	25100160	25103490	16	2	124632	0.4426	0.32903	1
90861	HN1L	16	1728201	1752073	31	5	101795	0.44231	0.32913	1
50619	DEF6	6	35265595	35289548	50	9	84899	0.44222	0.32917	1
6819	SULT1C2	2	108905095	108926371	59	12	99166	0.44214	0.32919	1
145482	PTGR2	14	74318534	74352168	137	10	134531	0.44212	0.3292	1
90990	KIFC2	8	145691432	145699499	6	3	66288	0.44185	0.3293	1
2209	FCGR1A	1	149754232	149764074	4	1	20942	0.44179	0.32932	1
55365	TMEM176A	7	150497854	150502208	28	5	132952	0.4418	0.32932	1
3645	INSRR	1	156810665	156828712	17	6	60557	0.44132	0.32949	1
7385	UQCRC2	16	21964609	21994668	27	8	86513	0.44127	0.32951	1
55188	RIC8B	12	107168077	107283094	172	24	103234	0.44095	0.32962	1
6856	SYPL1	7	105730814	105753093	58	14	105660	0.44077	0.32969	1
23039	XPO7	8	21777180	21864096	166	12	128255	0.44071	0.32971	1
10658	CELF1	11	47487489	47574792	93	18	110791	0.44064	0.32974	1
7062	TCHH	1	152078793	152087930	7	3	109977	0.44058	0.32976	1
54827	NXPE4	11	114441313	114466484	51	13	115727	0.4403	0.32986	1
8497	PPFIA4	1	202995649	203047864	167	25	120756	0.44018	0.3299	1
5912	RAP2B	3	152880001	152888413	10	6	97580	0.4399	0.33001	1
2790	GNG10	9	114423851	114432526	32	7	131367	0.43985	0.33002	1
120	ADD3	10	111765627	111895323	159	19	80098	0.43965	0.3301	1
10868	USP20	9	132597696	132644121	345	12	106444	0.43959	0.33012	1
27340	UTP20	12	101673905	101780397	261	19	97507	0.43959	0.33012	1
51517	NCKIPSD	3	48700419	48723366	30	4	125540	0.43956	0.33013	1
7155	TOP2B	3	25639396	25706396	125	10	94306	0.43927	0.33023	1
579	NKX3-2	4	13542454	13546114	4	2	73259	0.4392	0.33026	1
55255	WDR41	5	76727622	76788332	268	16	111312	0.43917	0.33027	1
3936	LCP1	13	46700058	46756459	151	25	106620	0.439	0.33033	1
9625	AATK	17	79084285	79139877	257	39	96340	0.43855	0.33049	1
64211	LHX5	12	113900694	113909877	20	4	51890	0.43847	0.33052	1
92922	CCDC102A	16	57546090	57570477	76	14	102974	0.43849	0.33052	1
5515	PPP2CA	5	133532148	133561950	83	6	128571	0.4384	0.33055	1
5563	PRKAA2	1	57110990	57181008	249	18	106663	0.43833	0.33057	1
914	CD2	1	117297057	117311851	29	6	109575	0.43828	0.33059	1
219927	MRPL21	11	68658744	68671303	28	6	119831	0.43819	0.33062	1
29063	ZCCHC4	4	25314396	25374190	167	17	119174	0.43818	0.33063	1
327657	SERPINA9	14	94929058	94942670	68	16	110381	0.43816	0.33064	1
147645	VSIG10L	19	51834795	51845378	23	4	106594	0.43795	0.33071	1
389337	ARHGEF37	5	148961064	149014531	188	19	125602	0.43751	0.33087	1
1475	CSTA	3	122044011	122060816	53	9	127406	0.43742	0.3309	1
817	CAMK2D	4	114372188	114683669	731	51	114681	0.43741	0.33091	1
51366	UBR5	8	103264501	103424947	437	32	109352	0.43721	0.33098	1
340273	ABCB5	7	20655245	20796637	556	41	116135	0.43718	0.33099	1
643376	BTBD18	11	57510986	57519253	5	3	65933	0.43717	0.33099	1
55260	TMEM143	19	48835613	48867489	107	13	115967	0.43692	0.33108	1
643680	MS4A4E	11	59968726	60010575	129	14	122453	0.43687	0.3311	1
53632	PRKAG3	2	219687083	219696526	6	2	77938	0.4368	0.33113	1
286749	STON1-GTF2A1L	2	48757064	49003656	995	69	116161	0.43672	0.33116	1
4327	MMP19	12	56229214	56236767	6	3	67628	0.43664	0.33119	1
161882	ZFPM1	16	88520014	88601574	305	31	73338	0.43635	0.33129	1
23560	GTPBP4	10	1034349	1063708	94	12	115340	0.43617	0.33136	1
23327	NEDD4L	18	55711580	56068772	1072	87	117718	0.43615	0.33137	1
4828	NMB	15	85198360	85201802	11	4	122213	0.4358	0.33149	1
29914	UBIAD1	1	11333255	11348491	16	2	52558	0.43556	0.33158	1
25805	BAMBI	10	28966424	28971868	8	3	107436	0.43556	0.33158	1
253650	ANKRD18A	9	38543190	38620626	97	17	25801	0.4355	0.3316	1
8530	CST7	20	24929866	24940564	54	6	127098	0.43501	0.33178	1
9759	HDAC4	2	239969864	240323346	1129	87	113755	0.43499	0.33179	1
1837	DTNA	18	32073254	32471808	859	25	119597	0.43478	0.33186	1
2192	FBLN1	22	45898719	45997014	366	48	105597	0.43465	0.33191	1
9945	GFPT2	5	179727698	179780341	245	29	122800	0.43419	0.33208	1
100130519	TMEM221	19	17546318	17559376	35	8	95722	0.4341	0.33211	1
152065	C3orf22	3	126245842	126277808	131	17	99586	0.43408	0.33212	1
166863	RBM46	4	155702424	155749965	84	8	118594	0.43403	0.33213	1
5730	PTGDS	9	139871898	139876194	7	3	86726	0.43398	0.33215	1
58503	PROL1	4	71263599	71275914	45	10	123755	0.43387	0.33219	1
7559	ZNF12	7	6728064	6746566	44	10	100076	0.43376	0.33223	1
1690	COCH	14	31343741	31364285	38	14	79958	0.43362	0.33228	1
1758	DMP1	4	88571454	88585513	31	6	126940	0.43345	0.33234	1
9372	ZFYVE9	1	52607678	52812358	199	13	90643	0.43333	0.33239	1
51253	MRPL37	1	54665840	54691407	67	11	107229	0.43324	0.33242	1
114131	UCN3	10	5406976	5416169	28	5	101112	0.43301	0.3325	1
25836	NIPBL	5	36876861	37065926	223	24	112442	0.43264	0.33264	1
57118	CAMK1D	10	12391583	12871735	1780	156	110174	0.43228	0.33277	1
220064	ORAOV1	11	69480331	69490165	8	3	91227	0.43195	0.33289	1
9717	SEC14L5	16	5008318	5069156	251	28	121119	0.43168	0.33299	1
390261	OR6M1	11	123676116	123677057	5	3	98976	0.43154	0.33304	1
101927763	LOC101927763	11	5538262	5544410	17	4	111703	0.43148	0.33306	1
116412	ZNF837	19	58878990	58892389	42	6	113644	0.43133	0.33312	1
339448	C1orf174	1	3805697	3816857	37	6	118659	0.43127	0.33314	1
8554	PIAS1	15	68346572	68483797	144	17	100521	0.43123	0.33315	1
84945	ABHD13	13	108870763	108886603	41	7	104181	0.43114	0.33318	1
54733	SLC35F2	11	107661717	107729914	308	17	114001	0.4309	0.33327	1
1521	CTSW	11	65647284	65651212	8	4	99372	0.4306	0.33338	1
375298	CERKL	2	182401399	182521834	332	23	123005	0.43019	0.33353	1
136371	ASB10	7	150872785	150884919	35	7	113293	0.43013	0.33355	1
887	CCKBR	11	6280841	6293363	61	10	101774	0.43009	0.33356	1
9890	LPPR4	1	99729848	99775140	113	16	88037	0.43002	0.33359	1
3659	IRF1	5	131817301	131826465	39	2	136936	0.42956	0.33376	1
388611	CD164L2	1	27705596	27709823	2	1	130857	0.42952	0.33377	1
100528064	NEDD8-MDP1	14	24683143	24701576	29	10	79613	0.42946	0.33379	1
54520	CCDC93	2	118673054	118771739	321	21	123942	0.42943	0.3338	1
116135	LRRC3B	3	26664300	26752267	209	28	114544	0.42878	0.33404	1
10383	TUBB4B	9	140135711	140138159	2	1	45027	0.4285	0.33414	1
432	ASGR1	17	7076750	7082883	4	1	73411	0.42843	0.33417	1
27107	ZBTB11	3	101368283	101395988	43	7	134959	0.42807	0.3343	1
54331	GNG2	14	52327022	52436518	409	49	93836	0.42797	0.33434	1
55757	UGGT2	13	96453834	96705736	457	20	111902	0.42789	0.33437	1
283150	FOXR1	11	118842417	118851997	20	5	87829	0.42779	0.3344	1
41	ASIC1	12	50451420	50477405	44	7	79260	0.42767	0.33445	1
8514	KCNAB2	1	6052358	6161253	272	38	87444	0.42733	0.33457	1
91703	ACY3	11	67410026	67418130	28	5	106489	0.42693	0.33472	1
53358	SHC3	9	91620686	91793682	489	44	96124	0.42628	0.33495	1
644041	C18orf63	18	71983110	72026422	105	9	115828	0.4263	0.33495	1
4850	CNOT4	7	135046547	135194875	231	27	107882	0.42623	0.33497	1
6586	SLIT3	5	168088738	168728133	2203	177	103352	0.42583	0.33512	1
509	ATP5C1	10	7830093	7849764	54	7	121724	0.42566	0.33518	1
285679	C5orf60	5	179068545	179072083	6	3	97317	0.4256	0.3352	1
10561	IFI44	1	79115477	79129763	22	5	122526	0.42556	0.33522	1
5047	PAEP	9	138453601	138458622	17	4	84007	0.42555	0.33522	1
5896	RAG1	11	36532053	36601312	113	17	109183	0.42554	0.33522	1
340895	MALRD1	10	19337700	20023407	2844	102	116515	0.42536	0.33529	1
7486	WRN	8	30890778	31031277	285	23	120876	0.42529	0.33531	1
4898	NRD1	1	52254864	52344609	135	18	105195	0.42513	0.33537	1
1815	DRD4	11	637305	640706	10	4	100611	0.42513	0.33537	1
254394	MCM9	6	119134612	119256327	322	16	100835	0.425	0.33542	1
6608	SMO	7	128828713	128853386	76	13	96787	0.42453	0.33559	1
207	AKT1	14	105235686	105262080	53	11	77898	0.4245	0.3356	1
57455	REXO1	19	1815245	1848520	67	8	100035	0.42439	0.33564	1
6327	SCN2B	11	118033519	118047337	39	11	94548	0.42365	0.33591	1
220979	C10orf25	10	45493146	45496470	4	2	126252	0.4236	0.33593	1
11173	ADAMTS7	15	79051545	79103805	186	13	109739	0.42357	0.33594	1
253558	LCLAT1	2	30670102	30867091	645	21	121705	0.42328	0.33605	1
23294	ANKS1A	6	34857038	35085802	546	32	107578	0.42315	0.33609	1
221188	ADGRG5	16	57576333	57611101	101	14	108154	0.42289	0.33619	1
148753	FAM163A	1	179696912	179785333	267	28	123714	0.42249	0.33633	1
57501	KIAA1257	3	128689779	128719915	53	9	113500	0.42222	0.33643	1
5992	RFX4	12	106976685	107156582	374	25	109303	0.42203	0.3365	1
100130274	CCDC166	8	144788864	144790279	2	1	67482	0.42189	0.33655	1
121457	IKBIP	12	99007182	99038829	80	15	104966	0.42179	0.33659	1
127262	TPRG1L	1	3541556	3546695	11	4	104133	0.42171	0.33662	1
170506	DHX36	3	153993452	154042286	80	12	128401	0.4217	0.33662	1
28231	SLCO4A1	20	61273795	61317137	131	28	95345	0.42149	0.3367	1
100996637	LOC100996637	2	495265	496631	7	2	109549	0.42147	0.33671	1
59340	HRH4	18	22040593	22059921	61	17	113093	0.42106	0.33686	1
5229	PGGT1B	5	114546527	114599123	111	17	112319	0.42102	0.33687	1
79943	ZNF696	8	144371651	144382122	43	4	142471	0.42099	0.33688	1
283461	C12orf40	12	40019972	40115716	225	17	111016	0.42099	0.33688	1
55693	KDM4D	11	94706845	94732678	55	11	96346	0.42062	0.33702	1
51306	FAM13B	5	137273638	137387650	220	16	118574	0.42059	0.33703	1
389813	C9orf172	9	139735733	139741884	3	1	110191	0.42038	0.3371	1
9088	PKMYT1	16	3018101	3030540	17	5	94949	0.42023	0.33716	1
79915	ATAD5	17	29159020	29222295	123	5	123984	0.42006	0.33722	1
7579	ZSCAN20	1	33938232	33962105	48	6	130307	0.41985	0.3373	1
2896	GRN	17	42422491	42430474	12	5	98969	0.41959	0.33739	1
27347	STK39	2	168810530	169104105	984	49	113498	0.41948	0.33743	1
3760	KCNJ3	2	155555093	155714864	484	55	111481	0.41927	0.33751	1
100506127	LOC100506127	11	76092307	76125663	105	15	111462	0.41917	0.33755	1
23780	APOL2	22	36622255	36636000	67	13	108440	0.41905	0.33759	1
136051	ZNF786	7	148766733	148787869	40	7	99082	0.41887	0.33765	1
127700	OSCP1	1	36883507	36916086	127	6	132706	0.41881	0.33768	1
3681	ITGAD	16	31404633	31437826	44	8	111340	0.41852	0.33778	1
100505502	LOC100505502	10	31651728	31653006	1	1	106818	0.41847	0.3378	1
201266	SLC39A11	17	70642085	71088853	1525	145	101189	0.41847	0.3378	1
3908	LAMA2	6	129204286	129837711	1599	71	115325	0.41842	0.33782	1
1500	CTNND1	11	57520756	57586652	82	12	114890	0.41826	0.33788	1
55127	HEATR1	1	236712305	236767841	303	12	108508	0.41796	0.33799	1
79345	OR51B2	11	5344528	5345582	10	2	120075	0.41779	0.33805	1
81033	KCNH6	17	61600695	61626338	46	9	99495	0.41764	0.33811	1
80185	TTI2	8	33356027	33370703	46	5	113353	0.41751	0.33815	1
54860	MS4A12	11	60260251	60274903	65	3	134084	0.41652	0.33852	1
10801	2009-09-01	17	75277492	75496678	568	53	111279	0.41627	0.33861	1
55038	CDCA4	14	105475910	105487425	62	5	140994	0.41606	0.33868	1
26123	TCTN3	10	97423153	97453900	66	14	110868	0.41596	0.33872	1
386672	KRTAP10-4	21	45993606	45994987	5	3	47343	0.41563	0.33884	1
157310	PEBP4	8	22570765	22785491	662	83	98331	0.4156	0.33885	1
64399	HHIP	4	145567148	145662542	172	14	113519	0.41518	0.339	1
125893	ZNF816	19	53452632	53466164	29	4	72219	0.41512	0.33903	1
84890	ADO	10	64564516	64568239	7	2	144695	0.41491	0.3391	1
10888	GPR83	11	94110477	94134585	106	17	111700	0.41483	0.33913	1
84191	FAM96A	15	64364761	64386207	46	5	110973	0.41476	0.33916	1
1773	DNASE1	16	3661772	3712689	116	10	111129	0.41449	0.33926	1
57646	USP28	11	113668597	113746292	152	17	124982	0.41446	0.33927	1
10539	GLRX3	10	131934639	131978646	188	20	121457	0.414	0.33944	1
64066	MMP27	11	102562415	102576468	72	12	128393	0.41382	0.3395	1
5788	PTPRC	1	198608098	198726605	300	24	97574	0.41375	0.33953	1
340252	ZNF680	7	63980255	64023505	167	12	118463	0.41364	0.33957	1
26493	OR8B8	11	124310046	124310981	1	1	138222	0.41364	0.33957	1
9640	ZNF592	15	85291818	85349663	139	20	110226	0.41334	0.33968	1
375567	VWC2	7	49813257	49961546	308	32	115962	0.41267	0.33992	1
55599	RNPC3	1	104068323	104097861	40	8	84757	0.41266	0.33993	1
3699	ITIH3	3	52828784	52843025	26	8	90980	0.41254	0.33997	1
57513	CASKIN2	17	73496341	73511664	46	8	108577	0.41237	0.34004	1
59335	PRDM12	9	133539981	133558384	49	11	102864	0.41232	0.34005	1
93436	ARMC6	19	19144387	19168987	45	6	106567	0.41213	0.34012	1
149478	BTBD19	1	45273373	45279801	12	2	133746	0.41206	0.34015	1
5409	PNMT	17	37824234	37826728	4	2	84068	0.41192	0.3402	1
26227	PHGDH	1	120254419	120286849	76	19	110408	0.41184	0.34023	1
57834	CYP4F11	19	16023180	16045676	102	8	129418	0.41179	0.34025	1
489	ATP2A3	17	3827163	3867758	144	16	100626	0.41162	0.34031	1
11214	AKAP13	15	85923818	86292589	1245	38	126221	0.41147	0.34037	1
10171	RCL1	9	4792834	4861066	264	22	113514	0.41128	0.34043	1
2899	GRIK3	1	37261128	37499844	427	46	101493	0.41121	0.34046	1
83539	CHST9	18	24494554	24765302	761	41	124389	0.41089	0.34058	1
79591	C10orf76	10	103605356	103815932	269	23	99304	0.41081	0.34061	1
10728	PTGES3	12	57057125	57082138	54	10	92512	0.41076	0.34062	1
84634	KISS1R	19	917342	921015	6	3	68351	0.41049	0.34072	1
22927	HABP4	9	99212414	99253618	69	7	109601	0.4104	0.34076	1
153201	SLC36A2	5	150694539	150727151	106	12	113757	0.41028	0.3408	1
3108	HLA-DMA	6	32916391	32920900	23	9	92934	0.41015	0.34085	1
4738	NEDD8	14	24686057	24701576	26	9	80478	0.4101	0.34087	1
51278	IER5	1	181057638	181059979	7	3	106326	0.40985	0.34096	1
55743	CHFR	12	133416937	133481459	290	17	118755	0.40963	0.34104	1
85014	TMEM141	9	139685777	139687769	7	3	99484	0.40939	0.34113	1
84975	MFSD5	12	53645035	53648190	10	3	102813	0.40909	0.34123	1
229	ALDOB	9	104182842	104198062	45	8	123103	0.40896	0.34128	1
79088	ZNF426	19	9638667	9649638	17	2	98214	0.40894	0.34129	1
256281	NUDT14	14	105639274	105647660	18	2	112029	0.4089	0.34131	1
1366	CLDN7	17	7163222	7166863	6	3	106708	0.40876	0.34136	1
221037	JMJD1C	10	64926983	65225880	593	22	113989	0.40873	0.34137	1
23094	SIPA1L3	19	38397525	38699009	790	40	114558	0.40872	0.34137	1
124641	OVCA2	17	1945277	1946725	5	2	124762	0.40866	0.3414	1
55589	BMP2K	4	79697532	79837519	184	7	90825	0.40852	0.34145	1
80727	TTYH3	7	2671603	2704436	88	19	93605	0.408	0.34164	1
90416	C15orf57	15	40824083	40857252	94	9	128835	0.40793	0.34166	1
80095	ZNF606	19	58488440	58514714	87	8	131548	0.40787	0.34168	1
460	ASTN1	1	176826441	177134024	690	54	107416	0.40785	0.34169	1
2110	ETFDH	4	159593277	159629842	32	12	82227	0.40786	0.34169	1
121340	SP7	12	53720359	53730167	10	4	72218	0.40743	0.34184	1
4708	NDUFB2	7	140396481	140406446	18	4	103896	0.40742	0.34185	1
100132476	KRTAP4-7	17	39240459	39241396	7	2	110211	0.40737	0.34187	1
10935	PRDX3	10	120927215	120938377	16	3	125538	0.4072	0.34193	1
10419	PRMT5	14	23389733	23398789	15	3	116038	0.40693	0.34203	1
7137	TNNI3	19	55663135	55669100	18	6	87446	0.40694	0.34203	1
654463	FER1L6	8	124864227	125132412	539	33	123285	0.40689	0.34204	1
11235	PDCD10	3	167401692	167452693	67	4	120430	0.40671	0.34211	1
55230	USP40	2	234384165	234475433	172	10	121279	0.4065	0.34219	1
10063	COX17	3	119388372	119396243	32	5	99436	0.4065	0.34219	1
4172	MCM3	6	52128812	52149679	74	15	110116	0.40645	0.3422	1
66037	BOLL	2	198591603	198651036	77	9	109593	0.40633	0.34225	1
286827	TRIM59	3	160153291	160167626	25	7	112638	0.40634	0.34225	1
23154	NCDN	1	36023311	36032380	7	2	53618	0.40626	0.34227	1
25907	TMEM158	3	45265956	45267814	6	2	112653	0.40619	0.3423	1
54567	DLL4	15	41221531	41231258	7	2	99391	0.40617	0.34231	1
65249	ZSWIM4	19	13906258	13943068	63	6	93701	0.40614	0.34232	1
8431	NR0B2	1	27237975	27240567	5	2	112463	0.40602	0.34236	1
119695	OR52R1	11	4824663	4825610	5	2	112906	0.40588	0.34241	1
389123	IQCF2	3	51895645	51897440	2	1	62288	0.40557	0.34253	1
64771	C6orf106	6	34555065	34664625	213	17	122037	0.40544	0.34258	1
51129	ANGPTL4	19	8429011	8439257	20	7	90426	0.4053	0.34263	1
152	ADRA2C	4	3768296	3770253	4	2	52075	0.40516	0.34268	1
25921	ZDHHC5	11	57435223	57468659	51	10	110372	0.40486	0.34279	1
6002	RGS12	4	3315874	3441640	290	36	100356	0.40446	0.34294	1
3728	JUP	17	39910859	39942964	86	14	88221	0.40443	0.34295	1
2039	DMTN	8	21906660	21940036	104	10	75112	0.40417	0.34304	1
64837	KLC2	11	66024765	66035332	14	4	118964	0.40417	0.34304	1
79679	VTCN1	1	117686209	117753582	168	21	104175	0.4041	0.34307	1
120379	PIH1D2	11	111934734	111944895	10	3	49354	0.40397	0.34312	1
6566	SLC16A1	1	113454469	113498975	52	9	103079	0.4039	0.34314	1
55213	RCBTB1	13	50106082	50159742	274	13	130702	0.40379	0.34318	1
255758	TCTEX1D2	3	196018090	196045165	68	9	126631	0.4033	0.34336	1
399665	FAM102A	9	130702861	130742812	85	8	108790	0.40301	0.34347	1
9119	KRT75	12	52817854	52828110	31	6	126112	0.40287	0.34352	1
1263	PLK3	1	45265638	45271667	8	2	144758	0.4017	0.34395	1
26168	SENP3	17	7465309	7475287	21	7	121389	0.40142	0.34406	1
51060	TXNDC12	1	52485803	52521843	53	5	75077	0.40136	0.34408	1
6128	RPL6	12	112842994	112856647	13	5	92377	0.40127	0.34411	1
5949	RBP3	10	48381487	48390991	9	4	111461	0.40111	0.34417	1
116328	C8orf34	8	69242957	69731258	1384	88	115611	0.40101	0.34421	1
64417	C5orf28	5	43444354	43484171	102	9	94747	0.40072	0.34431	1
56928	SPPL2B	19	2328629	2355100	100	15	92446	0.40062	0.34435	1
388795	EFCAB8	20	31451595	31481113	107	11	116645	0.40063	0.34435	1
118	ADD1	4	2845454	2931803	143	18	106925	0.40058	0.34437	1
64223	MLST8	16	2255178	2259418	9	2	105640	0.40058	0.34437	1
3428	IFI16	1	158979682	159024945	174	9	126100	0.40055	0.34438	1
5662	PSD	10	104162374	104179691	23	9	107469	0.40045	0.34441	1
29952	DPP7	9	140004992	140009204	11	4	88020	0.40029	0.34447	1
147872	CCDC155	19	49891475	49921256	75	7	122679	0.40026	0.34448	1
50940	PDE11A	2	178487977	178973066	1718	47	119359	0.4002	0.34451	1
84720	PIGO	9	35087028	35096598	12	5	83587	0.40016	0.34452	1
402635	GRIFIN	7	2514772	2516489	3	2	70611	0.40009	0.34454	1
4700	NDUFA6	22	42481530	42486888	9	3	121937	0.40007	0.34455	1
344561	GPR148	2	131486643	131487909	1	1	26698	0.3999	0.34461	1
241	ALOX5AP	13	31287615	31338565	199	26	121627	0.39991	0.34461	1
286053	NSMCE2	8	126104083	126379367	570	40	110349	0.39987	0.34463	1
3338	DNAJC4	11	63997594	64001753	7	3	113712	0.39984	0.34464	1
79840	NHEJ1	2	219940046	220025587	165	12	114543	0.39949	0.34476	1
199	AIF1	6	31582969	31584798	9	4	105009	0.39944	0.34478	1
387264	KRTAP5-1	11	1605572	1606513	2	1	114144	0.39941	0.3448	1
9547	CXCL14	5	134906369	134914969	12	4	107493	0.39929	0.34484	1
202243	CCDC125	5	68576519	68628623	126	11	113719	0.39921	0.34487	1
3433	IFIT2	10	91061706	91069033	12	5	104818	0.39894	0.34497	1
642968	FAM163B	9	136442141	136474472	127	21	120056	0.39887	0.34499	1
51374	ATRAID	2	27434899	27440046	14	4	90216	0.39879	0.34503	1
51759	C9orf78	9	132589564	132597572	48	3	127421	0.39848	0.34514	1
6526	SLC5A3	21	35445503	35515334	101	12	88539	0.39837	0.34518	1
64968	MRPS6	21	35445823	35515334	101	12	88539	0.39837	0.34518	1
145873	MESP2	15	90319589	90321985	2	1	119347	0.39832	0.3452	1
200312	RNF215	22	30774801	30783302	30	7	124070	0.39831	0.3452	1
640	BLK	8	11351521	11422108	275	24	115134	0.39806	0.34529	1
5547	PRCP	11	82535409	82612733	212	20	120048	0.39807	0.34529	1
8568	RRP1	21	45209418	45223983	68	8	128831	0.39765	0.34545	1
26019	UPF2	10	11962021	12085169	399	17	120276	0.39747	0.34551	1
1017	CDK2	12	56360556	56366573	7	4	87619	0.3973	0.34557	1
7922	SLC39A7	6	33168603	33172214	4	2	82180	0.39728	0.34558	1
7178	TPT1	13	45911005	45915505	12	4	92301	0.39722	0.3456	1
8195	MKKS	20	10385428	10414887	103	8	119008	0.39705	0.34567	1
11123	RCAN3	1	24828841	24863510	102	14	101426	0.39693	0.34571	1
116255	MOGAT1	2	223536457	223575005	122	21	116795	0.39689	0.34572	1
150590	C2orf15	2	99758185	99767950	29	6	79496	0.39689	0.34573	1
9047	SH2D2A	1	156776035	156786640	19	5	102477	0.39682	0.34575	1
54970	TTC12	11	113185251	113244345	121	18	118337	0.39669	0.3458	1
4801	NFYB	12	104510858	104532040	39	9	117646	0.39649	0.34587	1
6642	SNX1	15	64386275	64436433	69	8	120879	0.3965	0.34587	1
23210	JMJD6	17	74708914	74722881	17	5	115648	0.3963	0.34594	1
93587	TRMT10A	4	100467864	100485189	68	12	108587	0.39587	0.3461	1
941	CD80	3	119243140	119278481	125	25	118632	0.39566	0.34618	1
8840	WISP1	8	134203282	134243933	122	27	114039	0.39546	0.34625	1
57452	GALNT16	14	69726681	69821190	329	41	113332	0.39513	0.34637	1
1576	CYP3A4	7	99354583	99381811	21	7	78882	0.39507	0.3464	1
10669	CGREF1	2	27322159	27341995	30	5	106451	0.39493	0.34645	1
202374	STK32A	5	146614526	146767418	633	44	127017	0.39483	0.34648	1
10465	PPIH	1	43123706	43142429	33	8	113003	0.39482	0.34649	1
645840	TXNRD3NB	3	126290622	126327398	106	18	101419	0.3945	0.34661	1
54622	ARL15	5	53180578	53606403	1325	87	117566	0.39433	0.34667	1
8698	S1PR4	19	3178250	3180335	4	2	28823	0.39395	0.34681	1
1149	CIDEA	18	12254318	12277594	76	16	109503	0.39387	0.34684	1
51179	HAO2	1	119911399	119936753	58	9	114980	0.39346	0.34699	1
647219	ASCL5	1	201083081	201084500	4	2	113786	0.39345	0.34699	1
7257	TSNAX	1	231664399	231702270	48	12	100457	0.39323	0.34707	1
23070	CMTR1	6	37400907	37450637	61	12	101141	0.39285	0.34722	1
79838	TMC5	16	19421839	19510435	353	28	99712	0.39246	0.34736	1
140459	ASB6	9	132396883	132404496	17	4	111856	0.39221	0.34745	1
57538	ALPK3	15	85359911	85416713	153	28	118927	0.39212	0.34749	1
23396	PIP5K1C	19	3630179	3700484	160	20	106258	0.39207	0.3475	1
11023	VAX1	10	118888032	118897812	7	2	61172	0.39203	0.34752	1
3113	HLA-DPA1	6	33032346	33048555	331	12	117063	0.39186	0.34758	1
22954	TRIM32	9	119360147	119463579	268	16	132793	0.39185	0.34759	1
3294	HSD17B2	16	82068842	82132139	98	13	94403	0.39184	0.34759	1
4975	OMP	11	76813886	76814377	2	1	106386	0.39175	0.34762	1
7084	TK2	16	66541906	66584315	86	6	89433	0.39153	0.3477	1
29883	CNOT7	8	17086737	17104387	38	8	114935	0.3913	0.34779	1
1428	CRYM	16	21269839	21314404	100	9	107018	0.39121	0.34782	1
9466	IL27RA	19	14142552	14163731	60	8	71193	0.39111	0.34786	1
9926	LPGAT1	1	211916799	212048531	410	28	109006	0.39101	0.34789	1
8189	SYMPK	19	46318700	46366548	178	12	131738	0.39094	0.34792	1
5884	RAD17	5	68665124	68710628	72	7	111700	0.39066	0.34802	1
2570	GABRR2	6	89966840	90025018	207	39	112341	0.39059	0.34805	1
51761	ATP8A2	13	25946209	26599989	1955	104	107076	0.3905	0.34808	1
58515	SELK	3	53919226	53925989	20	5	118759	0.3902	0.3482	1
79685	SAP30L	5	153825517	153840613	26	14	102278	0.38974	0.34836	1
115992	RNF166	16	88762903	88772829	54	16	93225	0.38928	0.34853	1
9718	ECE2	3	183967445	184010819	90	15	103339	0.38927	0.34854	1
9749	PHACTR2	6	143929317	144152322	623	52	122829	0.38918	0.34857	1
25930	PTPN23	3	47422383	47454931	26	3	121044	0.38908	0.34861	1
116512	MRGPRD	11	68747490	68748455	2	1	89971	0.38908	0.34861	1
9422	ZNF264	19	57702868	57734214	78	13	120886	0.38905	0.34862	1
79446	WDR25	14	100842755	100996640	191	25	99956	0.38853	0.34881	1
81631	MAP1LC3B	16	87423157	87438380	52	14	77502	0.38852	0.34881	1
150677	OTOS	2	241078446	241080073	8	4	100059	0.38842	0.34885	1
55526	DHTKD1	10	12110916	12165227	177	19	116740	0.3884	0.34886	1
119587	CPXM2	10	125505152	125651500	467	58	84988	0.38829	0.3489	1
51719	CAB39	2	231577557	231685790	170	17	113068	0.38805	0.34899	1
146310	RNF151	16	2016843	2018976	10	2	42973	0.38802	0.349	1
3449	IFNA16	9	21216372	21217310	8	1	83783	0.38779	0.34909	1
56891	LGALS14	19	40194946	40200088	14	6	97586	0.3877	0.34912	1
339	APOBEC1	12	7801996	7823195	94	17	116081	0.38739	0.34923	1
79772	MCTP1	5	94038280	94620279	1428	116	108052	0.38723	0.34929	1
445815	PALM2-AKAP2	9	112542577	112934792	1220	120	109064	0.38694	0.3494	1
84656	GLYR1	16	4853204	4897383	123	19	97158	0.3867	0.34949	1
84225	ZMYND15	17	4643059	4649414	14	7	81716	0.38601	0.34975	1
2523	FUT1	19	49251268	49258647	17	4	96889	0.386	0.34975	1
9667	SAFB2	19	5587007	5622991	75	14	72162	0.38596	0.34976	1
11259	FILIP1L	3	99551988	99833349	343	21	119807	0.38591	0.34978	1
22890	ZBTB1	14	64971292	65000408	80	8	122098	0.38588	0.34979	1
168433	RNF133	7	122337766	122339208	1	1	109435	0.38541	0.34997	1
9184	BUB3	10	124913760	124924886	13	1	128114	0.3851	0.35008	1
51444	RNF138	18	29671818	29711524	80	13	114164	0.38509	0.35009	1
9870	AREL1	14	75127955	75179807	54	5	127956	0.38506	0.3501	1
3426	CFI	4	110661848	110723381	177	16	102314	0.385	0.35012	1
3661	IRF3	19	50162826	50169132	12	2	111171	0.3849	0.35016	1
10726	NUDC	1	27248187	27273362	30	7	101121	0.38483	0.35018	1
56915	EXOSC5	19	41892275	41903289	20	2	120544	0.38481	0.35019	1
11020	IFT27	22	37154246	37172177	33	4	122871	0.3847	0.35023	1
3357	HTR2B	2	231972944	231989926	18	7	95855	0.3845	0.3503	1
8609	KLF7	2	207938861	208031970	281	37	116176	0.38449	0.35031	1
23279	NUP160	11	47799670	47870057	117	12	120707	0.38435	0.35036	1
51377	UCHL5	1	192981496	193029237	65	9	63631	0.38425	0.35039	1
348235	SKA2	17	57187308	57232800	51	10	109328	0.38416	0.35043	1
6871	TADA2A	17	35766977	35839830	185	18	128781	0.38403	0.35048	1
84878	ZBTB45	19	59024897	59031845	7	4	78142	0.38389	0.35053	1
5657	PRTN3	19	840985	848175	25	4	67479	0.38387	0.35054	1
4848	CNOT2	12	70636774	70748773	288	18	129176	0.38385	0.35055	1
10884	MRPS30	5	44809027	44815616	6	1	116108	0.38378	0.35057	1
646588	LOC646588	7	25694948	25702806	20	4	110349	0.38365	0.35062	1
23285	KIAA1107	1	92632609	92650280	29	4	116145	0.38348	0.35068	1
8190	MIA	19	41281082	41283398	8	2	108996	0.38324	0.35077	1
5141	PDE4A	19	10527449	10580307	90	12	117825	0.38316	0.3508	1
667	DST	6	56322785	56819426	908	28	115659	0.38302	0.35085	1
55780	ERMARD	6	170151718	170181680	93	11	115246	0.38298	0.35087	1
220001	VWCE	11	61025758	61062788	10	3	61275	0.38272	0.35096	1
1359	CPA3	3	148583043	148614874	89	12	105675	0.38266	0.35099	1
10071	MUC12	7	100612904	100662230	104	15	98650	0.38248	0.35105	1
440730	TRIM67	1	231298674	231357314	182	30	88786	0.38231	0.35112	1
3274	HRH2	5	175084847	175136239	85	12	68427	0.38219	0.35116	1
221143	N6AMT2	13	21302036	21348095	161	14	123105	0.3822	0.35116	1
120114	FAT3	11	92047446	92629636	1186	46	120048	0.38214	0.35118	1
3620	IDO1	8	39771328	39786309	19	9	102611	0.38212	0.35119	1
7078	TIMP3	22	33196802	33259028	118	24	119515	0.38205	0.35121	1
283677	REC114	15	73735499	73852354	209	18	87217	0.38195	0.35125	1
389690	MROH5	8	142443929	142517330	342	27	119998	0.38193	0.35126	1
84066	TEX35	1	178482212	178492635	23	5	123417	0.3817	0.35134	1
6817	SULT1A1	16	28616908	28634907	60	4	101268	0.3817	0.35134	1
10622	POLR3G	5	89769876	89810474	85	15	119815	0.38169	0.35135	1
2219	FCN1	9	137797711	137809849	35	4	114003	0.38168	0.35135	1
128229	TSACC	1	156307105	156316786	15	5	107463	0.38154	0.3514	1
5408	PNLIPRP2	10	118380465	118404654	98	13	118248	0.38145	0.35144	1
661	POLR3D	8	22102619	22108680	16	4	90679	0.38139	0.35146	1
7799	PRDM2	1	14026714	14151574	327	25	82183	0.38124	0.35151	1
55374	TMCO6	5	140019012	140024989	10	3	117854	0.38116	0.35154	1
11068	CYB561D2	3	50388265	50391500	2	1	101121	0.38102	0.3516	1
8997	KALRN	3	123813558	124440036	2072	95	113626	0.381	0.3516	1
54878	DPP8	15	65734805	65810040	158	12	98603	0.38099	0.3516	1
57506	MAVS	20	3827446	3856770	74	19	91687	0.38092	0.35163	1
26211	OR2F1	7	143657020	143658108	3	1	114220	0.38091	0.35164	1
6193	RPS5	19	58898636	58906171	23	3	115697	0.38046	0.3518	1
9894	TELO2	16	1543352	1560460	59	12	87788	0.3804	0.35182	1
146167	SLC38A8	16	84043389	84075762	302	42	96557	0.38034	0.35185	1
56938	ARNTL2	12	27485787	27578746	289	34	115721	0.38006	0.35195	1
346007	EYS	6	64429876	66417118	6107	122	114738	0.37993	0.352	1
4330	MN1	22	28144265	28197486	99	32	68219	0.37977	0.35206	1
51588	PIAS4	19	4007749	4038067	98	9	89701	0.37961	0.35212	1
3904	LAIR2	19	55014013	55021900	48	11	83319	0.3796	0.35212	1
129807	NEU4	2	242749920	242758742	48	9	62887	0.37951	0.35215	1
6726	SRP9	1	225965515	225978168	36	8	119214	0.37934	0.35222	1
340277	FAM221A	7	23719231	23742269	80	14	121530	0.37934	0.35222	1
29087	THYN1	11	134118172	134123289	6	3	105939	0.37887	0.35239	1
83480	PUS3	11	125763380	125773145	32	7	129272	0.37883	0.35241	1
285989	ZNF789	7	99070476	99085408	17	6	88909	0.37877	0.35243	1
2194	FASN	17	80036214	80056106	44	9	77907	0.37872	0.35245	1
51149	C5orf45	5	179263927	179285867	74	12	93844	0.3787	0.35246	1
7514	XPO1	2	61705069	61765440	101	10	121561	0.37861	0.35249	1
1378	CR1	1	207669473	207815110	233	23	118520	0.37859	0.3525	1
8507	ENC1	5	73923231	73937249	24	5	118721	0.37859	0.3525	1
10195	ALG3	3	183960117	183967313	13	5	62769	0.37855	0.35251	1
5068	REG3A	2	79384132	79386880	4	2	90702	0.37829	0.35261	1
5829	PXN	12	120648242	120703574	70	9	115738	0.37826	0.35262	1
9215	LARGE	22	33668509	34316464	2140	162	108563	0.37823	0.35263	1
3398	ID2	2	8822113	8824583	2	1	90140	0.37807	0.35269	1
54659	UGT1A3	2	234637773	234681945	148	17	112085	0.37779	0.35279	1
9071	CLDN10	13	96085853	96232010	565	29	124003	0.37765	0.35284	1
4070	TACSTD2	1	59041095	59043166	11	3	135479	0.37708	0.35306	1
140885	SIRPA	20	1874763	1920540	155	18	91932	0.37688	0.35313	1
101929322	LOC101929322	7	64990495	65020238	2	1	37832	0.37684	0.35315	1
64221	ROBO3	11	124735305	124751370	42	14	103068	0.37651	0.35327	1
64324	NSD1	5	176560026	176727214	360	18	94950	0.37636	0.35332	1
2246	FGF1	5	141971743	142077635	304	40	74167	0.37633	0.35334	1
11267	SNF8	17	47007458	47022484	49	6	125219	0.37633	0.35334	1
29015	SLC43A3	11	57174427	57195053	38	11	102967	0.37618	0.35339	1
80831	APOL5	22	36113919	36125530	50	6	116091	0.37586	0.35351	1
285955	SPDYE1	7	44038552	44049723	12	4	102429	0.37578	0.35354	1
222962	SLC29A4	7	5322561	5343704	118	18	91770	0.37571	0.35356	1
55680	RUFY2	10	70100864	70167051	133	9	113682	0.37561	0.35361	1
23507	LRRC8B	1	89989933	90063420	183	15	122053	0.37534	0.3537	1
90381	TICRR	15	90118818	90171254	118	11	116643	0.37533	0.35371	1
222584	FAM83B	6	54711569	54809897	336	22	117476	0.3751	0.35379	1
4867	NPHP1	2	110880913	110962639	140	10	103339	0.37485	0.35388	1
2348	FOLR1	11	71900602	71907367	10	4	83360	0.37471	0.35394	1
8301	PICALM	11	85668214	85780923	324	19	129203	0.3743	0.35409	1
492307	C8orf22	8	49966895	49988642	32	4	137781	0.37421	0.35413	1
23530	NNT	5	43602791	43705668	251	12	93466	0.37414	0.35415	1
23404	EXOSC2	9	133569158	133580452	17	6	75817	0.37413	0.35415	1
10562	OLFM4	13	53602876	53626196	78	19	99473	0.37408	0.35417	1
401262	CRIP3	6	43273211	43277005	3	1	133346	0.37401	0.3542	1
6595	SMARCA2	9	2015342	2193624	612	76	100475	0.37383	0.35426	1
54534	MRPL50	9	104151096	104160919	19	7	108469	0.37364	0.35434	1
7336	UBE2V2	8	48920966	48977268	32	7	82969	0.37345	0.35441	1
10083	USH1C	11	17515442	17565963	148	24	116938	0.37319	0.3545	1
8725	URI1	19	30414551	30507519	130	11	97309	0.37267	0.3547	1
23608	MKRN1	7	140152840	140179369	67	5	113540	0.37257	0.35473	1
10769	PLK2	5	57749809	57755966	22	5	138274	0.37254	0.35475	1
9765	ZFYVE16	5	79703386	79775498	163	10	107919	0.37251	0.35476	1
340348	TSPAN33	7	128784712	128809534	77	8	92646	0.37181	0.35502	1
90649	ZNF486	19	20278020	20311299	110	7	100156	0.37167	0.35507	1
9696	CROCC	1	17248445	17299474	112	16	62132	0.3715	0.35513	1
79844	ZDHHC11	5	795720	859088	142	10	54827	0.37145	0.35515	1
84079	ANKRD27	19	33087907	33166102	402	18	110406	0.37146	0.35515	1
388697	HRNR	1	152184552	152196672	48	5	105624	0.37129	0.35521	1
55602	CDKN2AIP	4	184365788	184369348	6	3	52491	0.37124	0.35523	1
56302	TRPV5	7	142605648	142630820	68	7	94286	0.37125	0.35523	1
3684	ITGAM	16	31271288	31344213	156	10	131548	0.37095	0.35534	1
27173	SLC39A1	1	153931575	153940660	12	4	107363	0.37086	0.35537	1
152189	CMTM8	3	32280171	32411817	469	74	103487	0.37085	0.35537	1
151230	KLHL23	2	170590356	170608396	86	13	121922	0.37071	0.35543	1
130827	TMEM182	2	103378490	103450948	148	14	119445	0.37007	0.35567	1
29888	STRN4	19	47222768	47250251	48	9	114575	0.36997	0.3557	1
90355	C5orf30	5	102594442	102614361	51	5	107976	0.36983	0.35576	1
6571	SLC18A2	10	119000584	119038941	104	20	90773	0.36964	0.35583	1
83657	DYNLRB2	16	80574854	80584713	44	5	106009	0.36903	0.35605	1
1849	DUSP7	3	52082935	52090461	6	3	81254	0.36893	0.35609	1
283	ANG	14	21152336	21162345	50	10	107102	0.36874	0.35616	1
5909	RAP1GAP	1	21922708	21996010	262	41	113882	0.36862	0.3562	1
348793	WDR53	3	196281024	196295627	28	4	112722	0.36819	0.35637	1
64123	ADGRL4	1	79355449	79472495	490	29	121768	0.36813	0.35639	1
7629	ZNF76	6	35226691	35263762	82	10	95070	0.36813	0.35639	1
100506564	THEGL	4	57396775	57469489	221	29	104918	0.36802	0.35643	1
27258	LSM3	3	14220228	14239869	30	5	123509	0.36798	0.35644	1
145483	FAM161B	14	74399695	74417117	66	9	123323	0.3675	0.35662	1
5349	FXYD3	19	35606732	35615228	25	5	108796	0.36726	0.35671	1
100130827	SBK3	19	56052023	56056909	16	8	71752	0.36715	0.35675	1
23360	FNBP4	11	47738055	47789012	79	10	124489	0.3669	0.35685	1
1444	CSHL1	17	61986965	61988688	7	2	103677	0.36688	0.35686	1
83893	SPATA16	3	172607147	172859058	609	45	116836	0.36637	0.35704	1
38	ACAT1	11	107992258	108018895	51	9	108284	0.3663	0.35707	1
4325	MMP16	8	89049460	89339717	638	52	113663	0.36624	0.35709	1
283985	FADS6	17	72873451	72889737	37	7	91082	0.36622	0.3571	1
83878	USHBP1	19	17360537	17375605	47	10	107696	0.36617	0.35712	1
100505741	SPATA1	1	84971902	85022150	159	17	103462	0.36579	0.35726	1
3797	KIF3C	2	26149455	26205443	156	24	97090	0.36556	0.35735	1
11062	DUS4L	7	107204402	107218968	19	5	117366	0.36556	0.35735	1
114132	SIGLEC11	19	50452250	50464439	22	4	91401	0.36549	0.35737	1
3226	HOXC10	12	54374466	54384063	10	4	69484	0.36538	0.35741	1
345930	ECT2L	6	139117248	139225207	349	43	105823	0.36516	0.3575	1
84689	MS4A14	11	60163487	60185229	71	9	118255	0.36505	0.35754	1
4041	LRP5	11	68080077	68216743	320	27	109527	0.36502	0.35755	1
51255	RNF181	2	85822391	85824831	7	3	104145	0.36492	0.35758	1
6513	SLC2A1	1	43391046	43424847	98	12	125369	0.36488	0.3576	1
51350	KRT76	12	53161939	53171129	29	6	122740	0.36483	0.35762	1
100526783	C15orf38-AP3S2	15	90373831	90456222	173	13	125666	0.36441	0.35778	1
4695	NDUFA2	5	140024948	140027370	6	2	130137	0.36409	0.3579	1
4084	MXD1	2	70142173	70170077	45	4	123456	0.36403	0.35792	1
79831	KDM8	16	27214807	27233089	29	7	112614	0.36364	0.35806	1
54512	EXOSC4	8	145133522	145135551	1	1	118110	0.36335	0.35817	1
401052	LOC401052	3	10048102	10052779	18	2	121667	0.36321	0.35822	1
65975	STK33	11	8413417	8615836	615	23	117629	0.36316	0.35824	1
80832	APOL4	22	36585176	36600879	113	13	117800	0.36303	0.35829	1
123036	TC2N	14	92246266	92333880	177	16	87472	0.36279	0.35838	1
645832	SEBOX	17	26691290	26692265	3	1	127311	0.36221	0.3586	1
64762	GAREM	18	29843484	30050447	543	24	109854	0.36211	0.35863	1
57462	KIAA1161	9	34368907	34376894	21	7	130804	0.36182	0.35874	1
57016	AKR1B10	7	134212344	134226166	54	9	93295	0.36179	0.35875	1
8785	MATN4	20	43922086	43937206	52	8	122928	0.36174	0.35877	1
2923	PDIA3	15	44038326	44064804	30	4	125843	0.36163	0.35881	1
687	KLF9	9	72999513	73029573	46	14	92021	0.36144	0.35888	1
4001	LMNB1	5	126112315	126172712	176	24	112135	0.36122	0.35897	1
84985	FAM83A	8	124194752	124222318	69	8	108803	0.3612	0.35898	1
115111	SLC26A7	8	92261508	92410378	319	28	115721	0.36088	0.35909	1
10686	CLDN16	3	190105661	190129932	75	11	131036	0.36072	0.35915	1
389199	LOC389199	4	7940734	7942023	8	1	133033	0.36053	0.35922	1
113278	SLC52A3	20	740724	756628	90	20	108084	0.36047	0.35925	1
57642	COL20A1	20	61924538	61962285	117	11	82992	0.36017	0.35936	1
135	ADORA2A	22	24819565	24838328	33	8	72862	0.36015	0.35937	1
51071	DERA	12	16064186	16190315	181	25	102712	0.35992	0.35946	1
219990	OOSP2	11	59807748	59815517	14	6	102811	0.35981	0.35949	1
83715	ESPN	1	6484836	6521004	99	10	105439	0.35974	0.35952	1
202865	C7orf33	7	148287657	148312952	72	15	91687	0.35934	0.35967	1
9900	SV2A	1	149874870	149889434	17	4	78145	0.35929	0.35969	1
28512	NKIRAS1	3	23933552	23958537	54	10	116091	0.3588	0.35987	1
83605	CCM2	7	45039345	45116069	250	18	121245	0.35876	0.35989	1
54480	CHPF2	7	150929575	150935913	13	2	146694	0.35869	0.35991	1
84327	ZBED3	5	76372532	76383030	34	7	110626	0.35866	0.35993	1
245927	DEFB113	6	49936390	49937338	1	1	105322	0.35837	0.36003	1
4598	MVK	12	110011500	110035071	66	13	127558	0.35829	0.36006	1
9844	ELMO1	7	36892511	37488895	1771	117	108719	0.35827	0.36007	1
49855	SCAPER	15	76640526	77197796	1020	19	121707	0.35826	0.36007	1
85449	KIAA1755	20	36838907	36889174	127	17	91689	0.35807	0.36014	1
7456	WIPF1	2	175424302	175547667	183	27	115734	0.35789	0.36021	1
221264	AK9	6	109814059	110012415	644	16	112209	0.35775	0.36026	1
100113407	TMEM170B	6	11538460	11583757	148	18	108457	0.35764	0.36031	1
5591	PRKDC	8	48685669	48872743	115	14	70912	0.35762	0.36031	1
10004	NAALADL1	11	64812295	64826009	17	6	85329	0.35763	0.36031	1
26273	FBXO3	11	33762490	33796071	93	12	121920	0.3576	0.36032	1
29789	OLA1	2	174937175	175113365	483	19	134085	0.35736	0.36041	1
146223	CMTM4	16	66648653	66730610	165	10	76389	0.35737	0.36041	1
51230	PHF20	20	34359923	34538292	417	13	96474	0.35725	0.36045	1
81858	SHARPIN	8	145153536	145159140	8	2	95900	0.35721	0.36047	1
646799	ZAR1L	13	32877908	32886091	35	3	138132	0.35681	0.36062	1
84674	CARD6	5	40841410	40855456	25	6	112333	0.35669	0.36066	1
26245	OR2M4	1	248402231	248403166	1	1	148695	0.35665	0.36068	1
123876	ACSM2A	16	20462846	20498991	108	6	107936	0.35644	0.36076	1
390245	KDM4E	11	94758422	94760760	4	2	71442	0.35638	0.36078	1
23545	ATP6V0A2	12	124196865	124246302	140	8	107907	0.35638	0.36078	1
860	RUNX2	6	45296054	45518819	495	43	111426	0.35635	0.36079	1
2339	FNTA	8	42911442	42940931	35	6	71560	0.35636	0.36079	1
126567	C2CD4C	19	405443	409170	11	3	69939	0.35622	0.36084	1
85457	CIPC	14	77564578	77583630	38	7	129515	0.35605	0.3609	1
101927581	CCDC182	17	55821846	55822713	4	1	118730	0.35564	0.36105	1
53347	UBASH3A	21	43823971	43867790	201	24	118295	0.35557	0.36108	1
144699	FBXL14	12	1675159	1703331	61	18	45171	0.35541	0.36114	1
6388	SDF2	17	26975374	26989207	9	5	87250	0.35535	0.36116	1
56246	MRAP	21	33664124	33687095	45	12	104629	0.35521	0.36122	1
57126	CD177	19	43857825	43867480	36	13	50877	0.35496	0.36131	1
27348	TOR1B	9	132565428	132573563	20	4	103378	0.35493	0.36132	1
101929519	LOC101929519	9	96433303	96435032	6	3	106474	0.3549	0.36133	1
84808	PERM1	1	910579	917473	18	4	62611	0.35477	0.36138	1
339855	KY	3	134318765	134370522	123	7	125642	0.35474	0.36139	1
10457	GPNMB	7	23286305	23314729	50	7	98901	0.35471	0.3614	1
1788	DNMT3A	2	25451421	25565459	205	42	106936	0.35452	0.36147	1
219738	C10orf35	10	71390003	71393355	19	4	130874	0.35453	0.36147	1
123	PLIN2	9	19115759	19127604	31	7	112131	0.35444	0.3615	1
100507650	RNF212B	14	23707127	23743494	135	14	126012	0.35442	0.36151	1
1369	CPN1	10	101802065	101841642	117	19	89147	0.3543	0.36156	1
100289187	GS1-259H13.2	7	99195702	99208456	18	5	86021	0.35422	0.36159	1
8315	BRAP	12	112079950	112123790	35	7	99635	0.35413	0.36162	1
57572	DOCK6	19	11309969	11373168	139	18	116258	0.3541	0.36163	1
90	ACVR1	2	158592958	158732374	159	26	89758	0.35399	0.36167	1
474170	LRRC37A2	17	44587323	44633016	2	1	46164	0.35391	0.3617	1
80821	DDHD1	14	53503458	53620046	192	14	107051	0.35357	0.36183	1
3707	ITPKB	1	226819391	226927028	200	34	107517	0.35325	0.36195	1
3437	IFIT3	10	91087602	91100725	70	9	81612	0.35316	0.36198	1
2167	FABP4	8	82390732	82395473	13	2	132382	0.3531	0.36201	1
6991	TCTE3	6	170140215	170151638	31	6	111610	0.35306	0.36202	1
5357	PLS1	3	142315229	142432506	254	16	119919	0.35297	0.36205	1
149281	METTL11B	1	170115188	170136923	63	13	122070	0.35268	0.36216	1
29760	BLNK	10	97951455	98031333	259	42	97475	0.35268	0.36216	1
101060391	LOC101060391	2	945320	947797	6	1	141452	0.35258	0.3622	1
127833	SYT2	1	202559724	202679551	282	37	100948	0.35257	0.36221	1
162963	ZNF610	19	52839498	52870376	103	14	130188	0.35251	0.36223	1
55700	MAP7D1	1	36621751	36646450	35	7	79386	0.35238	0.36228	1
166929	SGMS2	4	108745721	108836203	186	37	98741	0.35233	0.36229	1
10423	CDIPT	16	29869678	29874801	3	2	74448	0.35211	0.36238	1
9	NAT1	8	18027971	18081198	265	29	98912	0.3518	0.36249	1
1829	DSG2	18	29078027	29128814	118	13	123473	0.35176	0.36251	1
9479	MAPK8IP1	11	45907047	45928016	35	14	78039	0.35172	0.36252	1
55290	BRF2	8	37701398	37707431	9	2	104967	0.35167	0.36254	1
81857	MED25	19	50321319	50340237	35	8	70787	0.35148	0.36261	1
83854	ANGPTL6	19	10203013	10215710	16	7	44378	0.35123	0.36271	1
26271	FBXO5	6	153291658	153304740	41	7	124183	0.35119	0.36272	1
54930	HAUS4	14	23415437	23426352	19	3	129761	0.35095	0.36281	1
58485	TRAPPC1	17	7833663	7835317	3	1	64967	0.35063	0.36293	1
374355	CCDC172	10	118083940	118139541	146	17	98973	0.35046	0.363	1
64005	MYO1G	7	45002260	45018704	38	7	117616	0.35015	0.36311	1
506	ATP5B	12	57031959	57039852	8	2	131657	0.35001	0.36316	1
84253	GARNL3	9	129986750	130155828	260	21	119366	0.34954	0.36334	1
286006	LSMEM1	7	112120908	112130943	33	9	122947	0.34947	0.36337	1
91860	CALML4	15	68483043	68498448	17	4	91611	0.34902	0.36354	1
23235	SIK2	11	111473170	111597635	138	6	124656	0.349	0.36355	1
81786	TRIM7	5	180620924	180632293	53	8	100354	0.34887	0.36359	1
57617	VPS18	15	41186628	41196173	24	4	47548	0.34888	0.36359	1
22950	SLC4A1AP	2	27886338	27917847	39	9	66462	0.34874	0.36364	1
100507290	ZNF865	19	56114880	56129911	26	10	80569	0.34868	0.36366	1
84734	FAM167B	1	32712818	32714461	1	1	88999	0.34868	0.36367	1
341418	OR6C4	12	55945011	55945940	1	1	37879	0.3486	0.3637	1
54887	UHRF1BP1	6	34759794	34845291	237	16	121963	0.34847	0.36374	1
794	CALB2	16	71392616	71424341	94	11	134297	0.34835	0.36379	1
152877	FAM53A	4	1641608	1685988	151	11	110935	0.34814	0.36387	1
3795	KHK	2	27309611	27323619	16	3	115790	0.34805	0.3639	1
202559	KHDRBS2	6	62389865	62996100	1408	36	115750	0.34804	0.36391	1
60592	SCOC	4	141178440	141303710	282	29	109113	0.34767	0.36404	1
29954	POMT2	14	77741299	77787225	157	28	109057	0.34768	0.36404	1
651746	ANKRD33B	5	10564435	10657928	309	29	121819	0.34747	0.36412	1
84134	TOMM40L	1	161195729	161200536	5	3	91249	0.34732	0.36418	1
219699	UNC5B	10	72972292	73062635	295	36	104703	0.34731	0.36418	1
6721	SREBF2	22	42229083	42303312	181	26	105625	0.34702	0.36429	1
100820829	MYZAP	15	57884102	57977562	381	30	95475	0.34681	0.36437	1
10856	RUVBL2	19	49496738	49519183	65	6	91751	0.34672	0.3644	1
647087	C7orf73	7	135347221	135361160	49	8	101001	0.34601	0.36467	1
55752	2011-09-01	4	77870895	77961307	228	19	107104	0.34593	0.3647	1
222	ALDH3B2	11	67429633	67448685	47	5	124171	0.34536	0.36491	1
9919	SEC16A	9	139334548	139379297	95	12	102697	0.34534	0.36492	1
9453	GGPS1	1	235491753	235507847	33	6	113217	0.34528	0.36494	1
3667	IRS1	2	227596033	227664545	127	9	69242	0.34521	0.36497	1
7414	VCL	10	75757836	75879918	160	19	100943	0.34498	0.36505	1
5617	PRL	6	22287473	22303082	34	10	106478	0.34495	0.36507	1
2815	GP9	3	128775459	128781254	4	2	51384	0.3446	0.3652	1
6133	RPL9	4	39455744	39460568	21	7	125079	0.34456	0.36521	1
54784	ALKBH4	7	102096667	102105321	28	7	91057	0.34455	0.36522	1
5903	RANBP2	2	109335902	109402267	102	7	110472	0.34424	0.36533	1
6347	CCL2	17	32582296	32584222	3	1	150387	0.34416	0.36536	1
56005	MYDGF	19	4657557	4670415	54	5	102000	0.34364	0.36556	1
2875	GPT	8	145729465	145732555	4	2	97837	0.34336	0.36566	1
161753	ODF3L1	15	76016319	76020027	3	2	147482	0.3433	0.36569	1
84901	NFATC2IP	16	28962318	28977786	15	4	95801	0.34307	0.36577	1
113235	SLC46A1	17	26721661	26733230	15	4	106572	0.34278	0.36588	1
6557	SLC12A1	15	48498498	48596275	135	9	102288	0.34273	0.3659	1
7298	TYMS	18	657590	673499	63	5	128851	0.34262	0.36594	1
23620	NTSR2	2	11798304	11810329	25	5	96753	0.34247	0.366	1
689	BTF3	5	72794250	72801448	19	3	121836	0.3424	0.36602	1
10237	SLC35B1	17	47778296	47785313	7	3	104831	0.3424	0.36602	1
2253	FGF8	10	103529887	103540126	5	3	58714	0.34238	0.36603	1
168975	CNBD1	8	87878676	88394955	1419	56	119991	0.34232	0.36606	1
153527	ZMAT2	5	140078265	140086248	12	2	136660	0.34223	0.36609	1
285888	CNPY1	7	155293953	155326539	96	22	80492	0.34208	0.36615	1
2137	EXTL3	8	28558990	28611207	48	6	112945	0.34198	0.36618	1
9818	NUPL1	13	25875222	25916561	33	9	77060	0.34194	0.3662	1
53944	CSNK1G1	15	64457716	64665968	313	14	110737	0.34185	0.36623	1
154467	CCDC167	6	37450696	37467700	36	10	110395	0.34165	0.36631	1
3843	IPO5	13	98605914	98676550	99	10	98002	0.3416	0.36633	1
5157	PDGFRL	8	17433942	17500642	479	48	115975	0.34154	0.36635	1
342618	SLFN14	17	33874728	33886783	51	10	104092	0.34122	0.36647	1
130271	PLEKHH2	2	43864439	43995126	503	34	112060	0.34112	0.36651	1
23254	KAZN	1	14219646	15444544	4372	313	109154	0.34109	0.36652	1
1028	CDKN1C	11	2904448	2907063	2	1	84350	0.341	0.36655	1
27190	IL17B	5	148753830	148760848	18	5	102093	0.34077	0.36664	1
84525	HOPX	4	57514154	57547874	121	20	94218	0.34054	0.36673	1
84691	FAM71F1	7	128349115	128371797	92	19	119209	0.34028	0.36682	1
83541	FAM110A	20	814354	826922	45	13	82489	0.33993	0.36695	1
9933	KIAA0020	9	2804152	2844130	85	9	104164	0.33987	0.36698	1
417	ART1	11	3663487	3685844	118	19	72191	0.3398	0.367	1
8433	UTF1	10	135043778	135045062	5	2	89653	0.33963	0.36707	1
54808	DYM	18	46567846	46987172	1053	26	122187	0.33962	0.36707	1
93550	ZFAND4	10	46111039	46168251	157	7	87717	0.33954	0.3671	1
5093	PCBP1	2	70313972	70316335	2	1	28905	0.33939	0.36716	1
440400	RNASEK	17	6915736	6917852	3	1	135624	0.33922	0.36722	1
2248	FGF3	11	69624736	69634192	43	6	135202	0.33894	0.36733	1
7159	TP53BP2	1	223967595	224033674	124	11	125691	0.33891	0.36734	1
3688	ITGB1	10	33189246	33247293	156	20	127958	0.33889	0.36735	1
2162	F13A1	6	6144311	6320924	613	88	108655	0.3386	0.36746	1
4049	LTA	6	31539876	31542101	10	4	116671	0.33855	0.36747	1
1847	DUSP5	10	112257625	112271302	24	5	102819	0.33844	0.36752	1
64409	WBSCR17	7	70597523	71178586	2045	130	110970	0.33838	0.36754	1
100132463	CLDN24	4	184242917	184243579	2	1	133474	0.33826	0.36758	1
25853	DCAF12	9	34086381	34126771	119	15	130186	0.33816	0.36762	1
284297	SSC5D	19	55999870	56030466	131	22	100875	0.3381	0.36764	1
100462983	MTRNR2L3	20	55933496	55934878	8	1	57307	0.3381	0.36764	1
30832	ZNF354C	5	178487607	178510022	48	10	107452	0.33806	0.36766	1
3757	KCNH2	7	150642044	150675402	72	13	118689	0.33802	0.36767	1
54587	MXRA8	1	1288071	1297183	24	4	64243	0.33762	0.36782	1
57162	PELI1	2	64319786	64371605	118	15	99830	0.33752	0.36786	1
390442	OR11H4	14	20710951	20711925	2	1	70296	0.33729	0.36795	1
83903	GSG2	17	3627197	3629993	8	2	146137	0.33727	0.36796	1
84319	CMSS1	3	99536678	99897476	428	22	117690	0.33721	0.36798	1
133619	PRRC1	5	126853301	126890781	96	8	108447	0.33721	0.36798	1
3446	IFNA10	9	21206180	21207142	6	2	115216	0.33703	0.36805	1
84064	HDHD2	18	44633781	44676891	131	15	108975	0.33698	0.36807	1
221662	RBM24	6	17281739	17294102	20	7	116503	0.33693	0.36808	1
9817	KEAP1	19	10596796	10614054	41	6	108402	0.33675	0.36815	1
4190	MDH1	2	63815743	63834331	33	4	126628	0.33662	0.3682	1
3952	LEP	7	127881241	127897682	33	7	104921	0.33621	0.36835	1
122042	RXFP2	13	32313679	32377009	188	18	126742	0.33598	0.36844	1
6039	RNASE6	14	21249210	21250626	3	2	72627	0.33584	0.3685	1
133686	NADK2	5	36192694	36242258	99	11	83147	0.33575	0.36853	1
116969	ART5	11	3659733	3663546	19	5	60558	0.33576	0.36853	1
219854	TMEM218	11	124964266	124981659	65	15	122021	0.33576	0.36853	1
1594	CYP27B1	12	58156117	58160976	3	2	101511	0.33576	0.36853	1
3814	KISS1	1	204159469	204165619	19	4	126947	0.3356	0.36858	1
386681	KRTAP10-8	21	46031996	46032871	2	1	64252	0.33532	0.36869	1
5003	SLC22A18AS	11	2909327	2925175	50	16	103626	0.3353	0.3687	1
8789	FBP2	9	97321002	97356075	184	17	120166	0.33527	0.36871	1
80755	AARSD1	17	41102543	41116515	11	3	126098	0.33527	0.36871	1
4909	NTF4	19	49564323	49568333	6	3	70949	0.33524	0.36872	1
387129	NPSR1	7	34697897	34917944	736	49	118122	0.33507	0.36879	1
23559	WBP1	2	74684996	74688018	4	2	101923	0.33455	0.36898	1
3998	LMAN1	18	56995055	57026508	89	10	121449	0.33456	0.36898	1
206338	LVRN	5	115298151	115363303	318	31	119639	0.3345	0.369	1
83935	TMEM133	11	100862811	100864666	11	3	124083	0.33415	0.36913	1
156	ADRBK1	11	67033905	67054029	19	5	56129	0.33394	0.36921	1
10399	GNB2L1	5	180663928	180671209	26	4	86437	0.33387	0.36924	1
1995	ELAVL3	19	11562143	11591806	76	11	67809	0.33384	0.36925	1
9204	ZMYM6	1	35451766	35497569	71	2	74106	0.33374	0.36929	1
9389	SLC22A14	3	38323785	38360064	174	9	120116	0.33362	0.36933	1
340654	LIPM	10	90562487	90580315	43	14	96091	0.33357	0.36935	1
1848	DUSP6	12	89741837	89746296	21	5	111135	0.33338	0.36943	1
341208	HEPHL1	11	93754378	93847374	187	17	120739	0.33333	0.36944	1
29855	UBN1	16	4896666	4932363	133	18	122436	0.33332	0.36945	1
400831	C20orf202	20	1184098	1188918	11	4	107822	0.33323	0.36948	1
65009	NDRG4	16	58497549	58547523	122	33	81194	0.3332	0.36949	1
25839	COG4	16	70514472	70557457	50	8	104099	0.33316	0.36951	1
645	BLVRB	19	40953691	40971725	54	9	102412	0.33283	0.36963	1
1134	CHRNA1	2	175612320	175629200	44	7	121062	0.33273	0.36967	1
1388	ATF6B	6	32083045	32096017	22	10	87550	0.33268	0.36969	1
90268	OTULIN	5	14664783	14699842	55	9	103859	0.3324	0.36979	1
55503	TRPV6	7	142568956	142583490	53	4	101342	0.33221	0.36987	1
89822	KCNK17	6	39266777	39282237	41	13	95743	0.33217	0.36988	1
51315	KRCC1	2	88326724	88355315	44	6	90689	0.33204	0.36993	1
9314	KLF4	9	110247133	110252047	3	1	55330	0.3319	0.36998	1
2823	GPM6A	4	176554088	176923842	1088	85	100459	0.33179	0.37002	1
54822	TRPM7	15	50849351	50979012	384	17	115751	0.33172	0.37005	1
7515	XRCC1	19	44047464	44079730	114	20	103135	0.33155	0.37011	1
100289635	ZNF605	12	133498019	133532908	23	5	102037	0.33148	0.37014	1
389763	SPATA31D1	9	84603687	84610171	9	4	83830	0.33145	0.37015	1
54554	WDR5B	3	122130700	122134882	6	3	143049	0.33143	0.37016	1
3093	UBE2K	4	39699664	39784412	250	20	126271	0.33142	0.37016	1
55501	CHST12	7	2443195	2474242	59	9	107512	0.33119	0.37025	1
7940	LST1	6	31553956	31556686	11	6	98400	0.33106	0.3703	1
9522	SCAMP1	5	77656339	77776562	301	11	129405	0.33087	0.37037	1
57593	EBF4	20	2673524	2740754	166	23	112010	0.33057	0.37049	1
390191	OR5B12	11	58206593	58207646	3	2	66509	0.3303	0.37059	1
2801	GOLGA2	9	131018108	131038286	30	4	101121	0.33026	0.3706	1
2662	GDF10	10	48425785	48439138	36	9	102390	0.32963	0.37084	1
114792	KLHL32	6	97372496	97588630	713	43	110155	0.32947	0.3709	1
4781	NFIB	9	14081842	14398982	677	112	91618	0.32925	0.37098	1
10471	PFDN6	6	33257374	33258711	2	1	84070	0.32922	0.371	1
83737	ITCH	20	32951041	33099198	174	8	116783	0.32921	0.371	1
2935	GSPT1	16	11961985	12010519	104	12	100178	0.32919	0.37101	1
54964	C1orf56	1	151020259	151023896	1	1	132474	0.32875	0.37117	1
51367	POP5	12	121016848	121019201	11	4	126337	0.32874	0.37117	1
10794	ZNF460	19	57790776	57805436	49	9	118187	0.32865	0.37121	1
4773	NFATC2	20	50003494	50179370	457	71	98811	0.32866	0.37121	1
51022	GLRX2	1	193065595	193075659	21	6	77284	0.32855	0.37125	1
23195	MDN1	6	90352494	90529442	383	26	121913	0.32845	0.37129	1
57496	MKL2	16	14165178	14360633	416	12	86575	0.32825	0.37136	1
3487	IGFBP4	17	38599676	38613982	31	7	65651	0.32825	0.37136	1
5711	PSMD5	9	123578331	123605299	34	7	113503	0.32807	0.37143	1
7586	ZKSCAN1	7	99613204	99642803	45	10	115824	0.32743	0.37167	1
116150	NUS1	6	117996617	118031890	102	19	95604	0.32734	0.3717	1
528	ATP6V1C1	8	104033248	104085285	131	17	105409	0.32737	0.3717	1
51703	ACSL5	10	114133916	114188138	94	10	117892	0.32717	0.37177	1
283726	SAXO2	15	82555152	82577271	52	12	108659	0.32704	0.37182	1
199953	TMEM201	1	9648932	9674935	30	4	113441	0.32623	0.37212	1
2643	GCH1	14	55308723	55369603	181	18	120509	0.32619	0.37214	1
6928	HNF1B	17	36046434	36105096	161	40	99452	0.32617	0.37215	1
130574	LYPD6	2	150186499	150330662	285	29	119620	0.32612	0.37217	1
57498	KIDINS220	2	8865295	8977755	163	16	101778	0.32602	0.3722	1
8447	DOC2B	17	6009	31421	70	8	68287	0.32601	0.37221	1
92935	MARS2	2	198570028	198573114	1	1	148868	0.32575	0.37231	1
1620	BRINP1	9	121928907	122131739	442	44	116539	0.32569	0.37233	1
94025	MUC16	19	8959516	9092018	482	43	106148	0.32508	0.37256	1
5212	VIT	2	36923833	37041937	420	56	106300	0.32491	0.37263	1
7702	ZNF143	11	9482512	9550071	130	15	122658	0.32477	0.37268	1
57127	RHBG	1	156338980	156355013	44	8	121469	0.32434	0.37284	1
730249	IRG1	13	77522694	77532777	21	7	85825	0.32435	0.37284	1
51237	MZB1	5	138723257	138725605	1	1	84288	0.3241	0.37293	1
6129	RPL7	8	74202874	74205869	8	4	112028	0.32388	0.37301	1
8537	BCAS1	20	52560079	52687304	567	40	114652	0.32383	0.37303	1
56656	OR2S2	9	35957105	35958151	3	1	142126	0.32379	0.37305	1
116843	SLC18B1	6	133090507	133119747	91	11	88131	0.32373	0.37307	1
138307	LCN8	9	139648838	139652995	24	4	121967	0.32373	0.37307	1
205428	C3orf58	3	143690640	143711210	40	8	108994	0.32348	0.37317	1
340980	OR52B6	11	5602107	5603114	7	2	114830	0.32346	0.37317	1
27198	HCAR1	12	123212153	123215129	4	2	103269	0.32331	0.37323	1
55839	CENPN	16	81040103	81066712	82	6	127714	0.32325	0.37325	1
1814	DRD3	3	113847499	113918254	206	27	103467	0.32304	0.37333	1
343066	AADACL4	1	12704566	12727097	45	4	69662	0.32271	0.37346	1
8737	RIPK1	6	3064201	3115421	94	14	62992	0.32228	0.37362	1
79768	KATNBL1	15	34432875	34502297	240	15	105060	0.32216	0.37367	1
101060171	ARMC4P1	10	27555336	27580347	140	16	96050	0.322	0.37373	1
5351	PLOD1	1	11994724	12035599	109	12	119048	0.32158	0.37389	1
6445	SGCG	13	23755060	23899304	985	66	128675	0.32129	0.374	1
8449	DHX16	6	30620896	30640830	35	9	63278	0.32105	0.37409	1
90576	ZNF799	19	12500828	12512088	11	3	82186	0.32101	0.3741	1
163050	ZNF564	19	12636184	12691789	88	14	87380	0.32098	0.37411	1
3608	ILF2	1	153634264	153643504	12	3	127603	0.3209	0.37414	1
3741	KCNA5	12	5153085	5155954	4	2	91930	0.32078	0.37419	1
4317	MMP8	11	102582526	102595734	71	16	110132	0.32076	0.3742	1
10525	HYOU1	11	118914896	118927951	21	6	98526	0.32076	0.3742	1
205717	KIAA2018	3	113367232	113415493	55	6	107912	0.32038	0.37434	1
924	CD7	17	80272746	80275480	5	2	68888	0.32034	0.37435	1
7775	ZNF232	17	5009029	5026411	42	12	111635	0.31996	0.3745	1
578	BAK1	6	33540323	33548072	22	6	112155	0.31979	0.37456	1
28511	NKIRAS2	17	40169594	40177659	9	3	101753	0.31962	0.37463	1
80071	CCDC15	11	124824017	124911385	265	17	120248	0.31958	0.37464	1
9275	BCL7B	7	72950683	72972065	30	3	110754	0.31948	0.37468	1
5802	PTPRS	19	5205514	5340814	474	74	92218	0.31943	0.3747	1
6272	SORT1	1	109852187	109940563	117	9	116801	0.31934	0.37473	1
6498	SKIL	3	170075473	170114637	97	11	100739	0.31918	0.37479	1
84814	PPAPDC3	9	134165069	134184649	59	5	94780	0.3192	0.37479	1
7694	ZNF135	19	58570607	58581123	29	5	116219	0.31915	0.37481	1
10558	SPTLC1	9	94793416	94877756	285	19	92478	0.3191	0.37483	1
55267	PRR34	22	46446339	46450024	9	2	92877	0.31889	0.37491	1
51728	POLR3K	16	96979	103632	23	4	94812	0.31873	0.37497	1
9665	KIAA0430	16	15688226	15737023	69	14	101178	0.31871	0.37497	1
10095	ARPC1B	7	98972298	99004226	57	8	101771	0.31866	0.37499	1
83636	C19orf12	19	30189793	30206696	55	12	116650	0.31858	0.37502	1
5894	RAF1	3	12625100	12705700	207	18	129114	0.31851	0.37505	1
729330	OC90	8	133036467	133071627	127	13	126568	0.31847	0.37506	1
6716	SRD5A2	2	31749656	31806040	135	19	88597	0.3182	0.37517	1
10239	AP3S2	15	90373831	90437617	119	10	130496	0.31784	0.3753	1
3861	KRT14	17	39738531	39743147	10	2	127930	0.31778	0.37532	1
1629	DBT	1	100652478	100715409	121	9	113914	0.31762	0.37539	1
54360	CYTL1	4	5016313	5021197	25	4	111182	0.31755	0.37541	1
25942	SIN3A	15	75661720	75748181	77	7	129014	0.31734	0.37549	1
219988	PATL1	11	59404189	59436513	40	6	82538	0.3172	0.37554	1
4610	MYCL	1	40361096	40367687	13	7	85924	0.3171	0.37558	1
84865	CCDC142	2	74699959	74710357	9	4	66306	0.3171	0.37558	1
84065	TMEM222	1	27648636	27662891	29	7	82958	0.31678	0.3757	1
389336	C5orf46	5	147269579	147286101	44	7	111761	0.31659	0.37578	1
22881	ANKRD6	6	90142897	90343553	434	34	118980	0.31645	0.37583	1
10942	PRSS21	16	2867164	2871723	8	3	79117	0.31646	0.37583	1
51157	ZNF580	19	56146361	56154836	26	7	104892	0.3163	0.37589	1
4583	MUC2	11	1074875	1104417	150	17	98629	0.31594	0.37602	1
25771	TBC1D22A	22	47158514	47571342	1446	84	111879	0.3159	0.37604	1
441864	TARM1	19	54573149	54584634	57	9	92844	0.31587	0.37605	1
51626	DYNC2LI1	2	44001178	44055095	189	17	116383	0.31555	0.37617	1
4283	CXCL9	4	76922623	76928641	11	4	118655	0.31553	0.37618	1
10256	CNKSR1	1	26503981	26516375	27	8	119292	0.31547	0.3762	1
58486	ZBED5	11	10874251	10879620	12	5	83181	0.31527	0.37628	1
58475	MS4A7	11	60145949	60163427	30	8	111626	0.31524	0.37629	1
494188	FBXO47	17	37092685	37123655	33	9	105235	0.31523	0.37629	1
284131	ENDOV	17	78388965	78411886	81	18	97932	0.31521	0.3763	1
3931	LCAT	16	67973787	67978656	3	2	94171	0.31518	0.37631	1
256126	SYCE2	19	13009894	13030116	30	7	94891	0.31519	0.37631	1
11202	KLK8	19	51499264	51504958	15	2	128224	0.31519	0.37631	1
57198	ATP8B2	1	154298036	154323780	55	9	131618	0.31505	0.37636	1
128876	FAM83C	20	33873534	33880225	6	2	131312	0.31491	0.37641	1
267012	DAOA	13	106118216	106143383	121	11	110784	0.31489	0.37642	1
29925	GMPPB	3	49758909	49761407	2	1	35681	0.31449	0.37657	1
1047	CLGN	4	141309607	141348815	95	10	104729	0.31451	0.37657	1
3067	HDC	15	50534144	50558162	55	13	99273	0.31444	0.37659	1
23148	NACAD	7	45120036	45128493	26	6	115602	0.31443	0.3766	1
388963	C2orf81	2	74641303	74644934	6	2	101977	0.31441	0.37661	1
339829	CCDC39	3	180331360	180397300	97	18	87688	0.31415	0.3767	1
5241	PGR	11	100900355	101000544	311	19	128313	0.31389	0.3768	1
89876	MAATS1	3	119421869	119485949	140	17	93157	0.31351	0.37695	1
10282	BET1	7	93592082	93633693	51	11	76958	0.31339	0.37699	1
58157	NGB	14	77731834	77737655	10	5	86038	0.31312	0.3771	1
3744	KCNA10	1	111059839	111061797	5	2	130161	0.31295	0.37716	1
542767	C1QTNF9B-AS1	13	24463028	24466242	9	3	100160	0.31264	0.37728	1
2287	FKBP3	14	45584802	45603732	17	3	88113	0.31254	0.37732	1
8760	CDS2	20	5107407	5178533	118	12	91154	0.31236	0.37738	1
5698	PSMB9	6	32821927	32827628	29	7	94104	0.31119	0.37783	1
8312	AXIN1	16	337440	405244	242	25	121564	0.31026	0.37818	1
10006	ABI1	10	27035525	27150016	381	23	122633	0.31014	0.37823	1
25814	ATXN10	22	46067678	46241187	402	23	101690	0.3101	0.37824	1
114801	TMEM200A	6	130687426	130764569	221	20	98378	0.31003	0.37827	1
26508	HEYL	1	40089103	40105348	40	15	106438	0.30981	0.37835	1
26529	OR12D2	6	29364416	29365448	9	2	109662	0.30969	0.3784	1
54407	SLC38A2	12	46751971	46766645	21	4	123515	0.30933	0.37854	1
7917	BAG6	6	31606805	31620953	44	14	99114	0.30929	0.37855	1
6511	SLC1A6	19	15060845	15121455	395	39	111591	0.30919	0.37859	1
1975	EIF4B	12	53399942	53435993	98	6	109671	0.30914	0.37861	1
283600	SLC25A47	14	100789679	100796715	19	5	99109	0.30911	0.37862	1
53342	IL17D	13	21276222	21297239	42	6	120038	0.30901	0.37866	1
399888	FAM180B	11	47608230	47610746	2	1	73137	0.30896	0.37868	1
26155	NOC2L	1	879583	894679	38	4	61575	0.30877	0.37875	1
10010	TANK	2	161993438	162092687	141	12	91890	0.30877	0.37875	1
342346	C16orf96	16	4606330	4650435	84	12	95097	0.30874	0.37876	1
125115	KRT40	17	39133968	39143387	80	6	107339	0.30873	0.37876	1
5918	RARRES1	3	158414892	158450642	111	15	127764	0.30866	0.37879	1
5193	PEX12	17	33901814	33905656	7	4	99910	0.30859	0.37882	1
8131	NPRL3	16	135800	188697	113	13	76494	0.30831	0.37892	1
6317	SERPINB3	18	61322431	61329259	10	3	121990	0.30827	0.37894	1
6019	RLN2	9	5299864	5304611	6	2	117996	0.30821	0.37896	1
84958	SYTL1	1	27668483	27680423	24	7	66988	0.30793	0.37907	1
26115	TANC2	17	61043913	61505067	654	22	100173	0.3078	0.37912	1
8513	LIPF	10	90424146	90438572	42	11	90637	0.30774	0.37914	1
27124	INPP5J	22	31518893	31530683	23	6	119863	0.30774	0.37914	1
5441	POLR2L	11	839721	842529	12	3	116656	0.30753	0.37922	1
146862	UNC45B	17	33474787	33516364	103	15	128256	0.30724	0.37933	1
129868	TRIM43	2	96257766	96265471	3	2	72754	0.30669	0.37954	1
57715	SEMA4G	10	102729254	102745373	23	4	121619	0.30667	0.37955	1
375775	PNPLA7	9	140354404	140445021	121	25	68839	0.30621	0.37972	1
55062	WIPI1	17	66417422	66453653	102	19	117093	0.30615	0.37974	1
1954	MEGF8	19	42829730	42882921	52	3	79150	0.30615	0.37974	1
11097	NUPL2	7	23221446	23240630	61	5	101377	0.30608	0.37977	1
57026	PDXP	22	38054737	38062939	18	3	116337	0.30609	0.37977	1
29803	REPIN1	7	150065361	150071133	17	3	107649	0.30596	0.37982	1
50489	CD207	2	71057343	71062953	30	7	99822	0.30583	0.37987	1
51659	GINS2	16	85711280	85722588	33	5	110716	0.30579	0.37988	1
55289	ACOXL	2	111490150	111875799	1056	60	106441	0.30567	0.37993	1
113201	CASC4	15	44580909	44707959	153	5	40584	0.30558	0.37996	1
328	APEX1	14	20923290	20925931	4	2	77013	0.30545	0.38001	1
51310	SLC22A17	14	23815520	23822380	10	3	82149	0.30545	0.38001	1
54456	MOV10L1	22	50528435	50600119	383	15	128477	0.30543	0.38002	1
19	ABCA1	9	107543283	107690527	579	72	103206	0.30529	0.38007	1
84101	USP44	12	95910336	95945278	108	25	109066	0.30522	0.3801	1
85451	UNK	17	73780920	73821886	85	12	91994	0.30521	0.3801	1
121504	HIST4H4	12	14920933	14924093	9	3	136791	0.30512	0.38014	1
10199	MPHOSPH10	2	71357444	71377232	64	6	120054	0.30494	0.3802	1
6709	SPTAN1	9	131314837	131395944	79	4	113302	0.30494	0.38021	1
6689	SPIB	19	50922195	50934310	41	11	88005	0.3047	0.3803	1
64216	TFB2M	1	246703863	246729565	158	17	116702	0.30446	0.38039	1
27240	SIT1	9	35649295	35650947	1	1	106079	0.30419	0.38049	1
54507	ADAMTSL4	1	150521846	150533413	21	7	82981	0.3041	0.38053	1
30062	RAX	18	56934267	56940625	16	3	116508	0.30397	0.38057	1
5005	ORM2	9	117092069	117095536	7	3	111017	0.30389	0.38061	1
11213	IRAK3	12	66582978	66648402	95	15	98308	0.30383	0.38063	1
26505	CNNM3	2	97480950	97501121	23	4	98946	0.30353	0.38074	1
283598	C14orf177	14	99177950	99184103	12	5	95181	0.30341	0.38079	1
4677	NARS	18	55267888	55289177	62	11	135062	0.30339	0.38079	1
339977	LRRC66	4	52859806	52886477	24	6	96872	0.30332	0.38082	1
197370	NSMCE1	16	27236315	27280113	88	10	101910	0.30308	0.38092	1
345611	IRGM	5	150226085	150228231	20	2	131716	0.3029	0.38098	1
51335	NGRN	15	90808895	90815443	6	3	72877	0.30287	0.38099	1
6374	CXCL5	4	74861359	74864446	5	2	82425	0.30261	0.38109	1
5906	RAP1A	1	112162405	112256807	321	23	124426	0.30259	0.3811	1
23365	ARHGEF12	11	120207264	120360645	242	15	124366	0.30255	0.38112	1
441151	TMEM151B	6	44238480	44247182	24	6	106456	0.30238	0.38118	1
116	ADCYAP1	18	904366	912173	12	5	44520	0.30205	0.38131	1
29902	FAM216A	12	110906232	110928192	30	5	107961	0.30191	0.38136	1
23546	SYNGR4	19	48867559	48879634	20	8	90366	0.30183	0.38139	1
387778	SPDYC	11	64937707	64940688	3	2	107457	0.30164	0.38146	1
7706	TRIM25	17	54965270	54991409	30	7	85861	0.30161	0.38147	1
55611	OTUB1	11	63753325	63765892	18	4	100105	0.30146	0.38153	1
285672	SREK1IP1	5	64013975	64064496	71	8	114416	0.30137	0.38157	1
256394	SERPINA11	14	94908801	94919122	38	8	128842	0.30124	0.38162	1
57466	SCAF4	21	33043313	33104431	123	15	91052	0.30116	0.38165	1
200931	SLC51A	3	195943383	195960301	55	8	126993	0.30081	0.38178	1
4297	KMT2A	11	118307205	118397539	80	8	104487	0.30064	0.38185	1
26257	NKX2-8	14	37049216	37051786	2	1	148513	0.30053	0.38189	1
2355	FOSL2	2	28615704	28637516	40	7	91818	0.30043	0.38192	1
23677	SH3BP4	2	235860628	235964358	261	31	86779	0.30044	0.38192	1
353514	LILRA5	19	54818353	54824409	8	2	106137	0.30035	0.38195	1
126382	NR2C2AP	19	19312223	19314238	1	1	44286	0.30033	0.38196	1
167	CRISP1	6	49801970	49844809	118	9	131941	0.30015	0.38203	1
89778	SERPINB11	18	61370194	61391123	102	6	125884	0.30009	0.38205	1
348110	ARPIN	15	90443832	90456222	25	7	89102	0.29965	0.38222	1
1039	CDR2	16	22357257	22385938	9	3	97875	0.29943	0.38231	1
3683	ITGAL	16	30483983	30534506	83	18	83952	0.29939	0.38232	1
6935	ZEB1	10	31607825	31818742	230	10	84800	0.29873	0.38257	1
25960	ADGRA2	8	37654401	37701504	66	16	85946	0.29868	0.38259	1
167153	PAPD4	5	78908243	78982471	191	8	126692	0.29852	0.38265	1
54438	GFOD1	6	13363587	13487869	303	27	108922	0.29844	0.38268	1
388523	ZNF728	19	23157685	23186010	65	4	118564	0.29836	0.38271	1
80011	FAM192A	16	57186378	57220387	50	10	85424	0.29815	0.38279	1
51605	TRMT6	20	5918479	5931204	50	9	93116	0.29807	0.38282	1
56894	AGPAT3	21	45285116	45407475	290	29	107488	0.29803	0.38284	1
6120	RPE	2	210867289	210889784	22	6	117162	0.29791	0.38289	1
79957	PAQR6	1	156213112	156217908	7	4	111685	0.29772	0.38296	1
9902	MRC2	17	60704762	60770962	92	12	101810	0.29766	0.38298	1
220441	RNF152	18	59475300	59561634	304	29	122541	0.2976	0.383	1
375287	RBM43	2	152104728	152118389	27	4	131465	0.29723	0.38315	1
3021	H3F3B	17	73772515	73775860	10	4	87736	0.29716	0.38317	1
112942	CFAP36	2	55746740	55772216	78	17	116537	0.29706	0.38321	1
9829	DNAJC6	1	65720133	65881552	432	30	116079	0.297	0.38323	1
387836	CLEC2A	12	10051272	10084980	104	25	100794	0.29695	0.38325	1
163051	ZNF709	19	12571998	12595632	49	7	121109	0.29689	0.38328	1
133558	MROH2B	5	40998122	41071444	329	29	116122	0.29685	0.38329	1
3482	IGF2R	6	160390131	160527583	344	45	112991	0.29675	0.38333	1
79065	ATG9A	2	220084102	220094387	23	5	79633	0.29665	0.38337	1
25849	PARM1	4	75858285	75975325	170	19	110753	0.29658	0.3834	1
78987	CRELD1	3	9975478	9987097	26	5	103078	0.29639	0.38347	1
26492	OR8G2	11	124095398	124096312	8	2	121448	0.29633	0.38349	1
57731	SPTBN4	19	40973050	41082365	255	35	105840	0.29624	0.38352	1
56952	PRTFDC1	10	25137536	25242680	356	34	113869	0.29577	0.3837	1
152573	SHISA3	4	42399856	42404504	16	6	101112	0.29505	0.38398	1
9955	HS3ST3A1	17	13399006	13505244	415	42	109771	0.29495	0.38402	1
1346	COX7A1	19	36641824	36643771	5	3	75482	0.29487	0.38405	1
84286	TMEM175	4	926175	952444	70	15	107290	0.29483	0.38406	1
54777	CFAP46	10	134621896	134756089	587	35	88496	0.29464	0.38413	1
131149	OTOL1	3	161147389	161221740	296	14	106298	0.29445	0.38421	1
64359	NXN	17	702553	883017	887	107	79978	0.29401	0.38438	1
3996	LLGL1	17	18128907	18148189	42	6	131947	0.29374	0.38448	1
340120	ANKRD34B	5	79852574	79866304	34	8	122739	0.29369	0.3845	1
1118	CHIT1	1	203185207	203198860	40	8	109421	0.29364	0.38452	1
149483	CCDC17	1	46085716	46090424	11	2	139463	0.29274	0.38486	1
7264	TSTA3	8	144694788	144700358	20	5	100623	0.29265	0.38489	1
284459	HKR1	19	37825580	37855357	47	6	111020	0.29244	0.38497	1
54819	ZCCHC10	5	132332677	132362275	68	4	124982	0.2922	0.38507	1
57405	SPC25	2	169727401	169747277	46	9	121981	0.29211	0.3851	1
51351	ZNF117	7	64434830	64451414	63	5	117344	0.29171	0.38525	1
3691	ITGB4	17	73717516	73753899	79	16	77485	0.29173	0.38525	1
6137	RPL13	16	89613324	89633237	57	5	121518	0.29156	0.38531	1
60370	AVPI1	10	99437181	99447015	31	6	115988	0.29141	0.38537	1
653192	TRIM43B	2	96142715	96150479	5	3	37168	0.29116	0.38547	1
146956	EME1	17	48450581	48458820	13	4	131977	0.2908	0.3856	1
51524	TMEM138	11	61129473	61136977	4	2	81413	0.2907	0.38564	1
8484	GALR3	22	38219389	38221502	4	2	109349	0.29065	0.38566	1
7386	UQCRFS1	19	29698167	29704136	15	3	108169	0.29048	0.38572	1
79149	ZSCAN5A	19	56732672	56826208	302	51	96245	0.29039	0.38576	1
57493	HEG1	3	124684554	124774802	278	24	114607	0.29021	0.38583	1
147807	ZNF524	19	56111730	56114504	6	2	63136	0.29003	0.38589	1
7203	CCT3	1	156278752	156308206	70	6	133788	0.28969	0.38603	1
23335	WDR7	18	54318590	54697036	855	45	98961	0.28936	0.38615	1
56897	WRNIP1	6	2765575	2785979	62	11	115652	0.28925	0.3862	1
3945	LDHB	12	21788275	21810789	15	7	67848	0.2892	0.38621	1
7767	ZNF224	19	44598482	44613997	46	4	128267	0.28912	0.38625	1
147184	TMEM99	17	38975344	38992526	51	12	115117	0.28873	0.3864	1
80021	TMEM62	15	43425722	43477342	36	7	97413	0.28839	0.38652	1
11095	ADAMTS8	11	130274660	130298539	72	19	100105	0.28833	0.38655	1
2893	GRIA4	11	105480800	105852819	740	40	111537	0.2881	0.38664	1
5901	RAN	12	131356617	131362220	15	3	133772	0.28808	0.38664	1
56905	C15orf39	15	75491219	75504510	10	4	71128	0.28807	0.38665	1
440087	SMCO3	12	14957584	14967116	23	6	113698	0.288	0.38667	1
143	PARP4	13	24995069	25086948	537	14	130174	0.28797	0.38669	1
2052	EPHX1	1	225997797	226033264	126	34	112150	0.28788	0.38672	1
79594	MUL1	1	20825941	20834674	27	10	99220	0.28779	0.38675	1
23569	PADI4	1	17634690	17690495	294	23	107423	0.28771	0.38678	1
9489	PGS1	17	76374705	76420740	169	14	124605	0.28761	0.38682	1
120103	SLC36A4	11	92880850	92931095	112	16	119382	0.28752	0.38686	1
54345	SOX18	20	62679079	62680979	2	1	104758	0.2875	0.38686	1
219621	C10orf107	10	63422709	63526524	382	25	112539	0.28749	0.38687	1
6038	RNASE4	14	21152259	21168761	80	15	98949	0.28743	0.38689	1
79720	VPS37B	12	123349875	123380712	31	5	109584	0.28727	0.38695	1
2781	GNAZ	22	23412669	23467224	100	9	119429	0.28719	0.38698	1
129138	ANKRD54	22	38226862	38240353	7	3	105734	0.28716	0.38699	1
84647	PLA2G12B	10	74694519	74714590	11	5	53474	0.28693	0.38708	1
113612	CYP2U1	4	108852716	108874617	65	6	125344	0.2868	0.38713	1
728780	ANKDD1B	5	74907301	74967671	149	17	98561	0.2866	0.38721	1
55379	LRRC59	17	48458594	48474914	31	6	131435	0.28637	0.3873	1
192668	CYS1	2	10196926	10220538	93	18	115110	0.2863	0.38732	1
84851	TRIM52	5	180683373	180688161	10	4	67099	0.28627	0.38733	1
51475	CABP2	11	67286418	67291085	3	2	83398	0.28629	0.38733	1
3964	LGALS8	1	236681514	236716281	203	8	95805	0.28619	0.38737	1
10844	TUBGCP2	10	135092134	135125841	91	14	79307	0.2856	0.38759	1
54856	GON4L	1	155719450	155829185	141	9	104945	0.28552	0.38762	1
2949	GSTM5	1	110254406	110260890	30	9	97338	0.28551	0.38763	1
23457	ABCB9	12	123405498	123451056	48	12	71553	0.28533	0.3877	1
81932	HDHD3	9	116135698	116139289	23	5	101903	0.28515	0.38777	1
9117	SEC22C	3	42589459	42642572	128	15	103270	0.2851	0.38779	1
4914	NTRK1	1	156785542	156851642	134	23	93246	0.28504	0.38781	1
149951	COMMD7	20	31290493	31331814	143	10	121525	0.28495	0.38784	1
158401	C9orf84	9	114448901	114557556	389	19	107591	0.28472	0.38793	1
23536	ADAT1	16	75622718	75657221	114	16	100277	0.28468	0.38794	1
25886	POC1A	3	52109249	52188720	84	10	107120	0.28464	0.38796	1
59345	GNB4	3	179113876	179169371	92	13	125263	0.2845	0.38801	1
91664	ZNF845	19	53837002	53858122	86	17	74986	0.2842	0.38813	1
7093	TLL2	10	98124363	98273683	436	42	113761	0.2838	0.38828	1
9324	HMGN3	6	79910962	79944455	75	9	108418	0.28372	0.38831	1
27131	SNX5	20	17922244	17949490	90	9	129859	0.28367	0.38833	1
195977	ANTXRL	10	47658233	47701443	173	20	58590	0.28357	0.38837	1
22887	FOXJ3	1	42642210	42801548	258	13	118460	0.28352	0.38839	1
23169	SLC35D1	1	67465015	67520080	156	14	118861	0.28303	0.38858	1
11320	MGAT4A	2	99235569	99347589	213	24	107908	0.28279	0.38867	1
3593	IL12B	5	158741791	158757481	35	6	132858	0.28256	0.38876	1
89790	SIGLEC10	19	51913275	51921057	27	6	80924	0.28248	0.38879	1
2533	FYB	5	39105354	39270759	395	29	114765	0.28231	0.38885	1
133121	ENPP6	4	185009859	185139114	447	48	116265	0.28212	0.38893	1
79068	FTO	16	53737875	54148379	1222	99	112721	0.28185	0.38903	1
27249	MMADHC	2	150426147	150444330	38	6	112651	0.28161	0.38912	1
3990	LIPC	15	58702953	58861073	538	72	96679	0.28117	0.38929	1
84833	USMG5	10	105148807	105156270	8	3	105071	0.28107	0.38933	1
84688	C9orf24	9	34379017	34397898	37	9	127959	0.281	0.38936	1
11281	POU6F2	7	39017609	39504390	1403	61	125515	0.28079	0.38944	1
84545	MRPL43	10	102737579	102747272	19	6	114408	0.28073	0.38946	1
26873	OPLAH	8	145106167	145115584	11	3	87857	0.28052	0.38954	1
23258	DENND5A	11	9160372	9286882	266	16	125562	0.28052	0.38954	1
60558	GUF1	4	44680433	44702944	37	5	125248	0.28021	0.38966	1
5784	PTPN14	1	214521640	214725024	744	66	111511	0.27978	0.38982	1
29907	SNX15	11	64794880	64808044	49	6	120017	0.27967	0.38987	1
401474	SAMD12	8	119201694	119634184	1178	80	116412	0.2796	0.38989	1
26127	FGFR1OP2	12	27091305	27119581	72	15	120476	0.27952	0.38992	1
18	ABAT	16	8768444	8878432	605	75	97479	0.27936	0.38998	1
833	CARS	11	3022152	3078681	169	17	120374	0.27922	0.39004	1
26984	SEC22A	3	122920774	122992983	250	7	115344	0.27874	0.39022	1
2683	B4GALT1	9	33110636	33167356	193	19	114163	0.27857	0.39029	1
5519	PPP2R1B	11	111597632	111637169	32	9	102195	0.27845	0.39033	1
10644	IGF2BP2	3	185361527	185542827	269	30	103482	0.2782	0.39043	1
729262	NUTM2B	10	81460192	81472722	8	3	40650	0.27808	0.39048	1
9369	NRXN3	14	78636716	80334633	4067	226	105270	0.27783	0.39057	1
2921	CXCL3	4	74902306	74904490	3	2	56632	0.27753	0.39069	1
2897	GRIK1	21	30909254	31312282	1150	57	112455	0.27749	0.3907	1
164284	APCDD1L	20	57033503	57090405	140	28	88851	0.27747	0.39071	1
79842	ZBTB3	11	62518435	62521656	6	2	75088	0.27732	0.39077	1
119032	C10orf32	10	104613967	104624718	26	7	95672	0.27729	0.39078	1
83852	SETDB2	13	50018429	50069139	144	15	111440	0.27721	0.39081	1
9158	FIBP	11	65651211	65656010	8	2	131410	0.27715	0.39083	1
785	CACNB4	2	152689285	152955593	608	30	109305	0.27713	0.39084	1
84541	KBTBD8	3	67048727	67061634	16	4	132304	0.27705	0.39087	1
441670	OR4M1	14	20248482	20249423	1	1	19537	0.27702	0.39088	1
284355	TPRX1	19	48304500	48322308	80	12	104990	0.27664	0.39103	1
55705	IPO9	1	201798288	201853422	95	16	114319	0.27638	0.39113	1
7363	UGT2B4	4	70345883	70391732	202	11	133649	0.27622	0.39119	1
25776	CBY1	22	39052658	39069859	69	4	119860	0.27611	0.39123	1
100526842	RPL17-C18orf32	18	47007548	47018935	33	8	117985	0.27603	0.39126	1
285190	RGPD4	2	108443388	108509000	37	4	109526	0.27546	0.39148	1
4792	NFKBIA	14	35870716	35873960	13	5	108150	0.27533	0.39153	1
51778	MYOZ2	4	120056939	120108944	169	17	113211	0.27527	0.39156	1
10231	RCAN2	6	46188467	46459804	479	27	104951	0.27491	0.39169	1
26100	WIPI2	7	5229835	5273486	150	23	109733	0.27487	0.39171	1
80895	ILKAP	2	239079043	239112343	137	17	120333	0.27478	0.39174	1
130540	ALS2CR12	2	202153147	202222101	164	18	125300	0.27466	0.39179	1
283248	RCOR2	11	63678693	63684407	5	1	122159	0.27449	0.39185	1
11166	SOX21	13	95361876	95364389	4	2	125981	0.27448	0.39186	1
80036	TRPM3	9	73143979	74061782	2829	113	115987	0.27422	0.39196	1
55627	SMPD4	2	130908965	130940323	36	1	119426	0.27399	0.39204	1
646262	LACTBL1	1	23279536	23299524	48	11	112892	0.27365	0.39218	1
808	CALM3	19	47104512	47114039	16	6	100066	0.2735	0.39224	1
390061	OR51Q1	11	5443341	5444436	13	2	90914	0.27291	0.39246	1
153830	RNF145	5	158584417	158637061	107	19	121914	0.27287	0.39247	1
126204	NLRP13	19	56403058	56443702	172	22	119585	0.27238	0.39266	1
5129	CDK18	1	205473684	205501921	115	31	94768	0.27234	0.39268	1
23020	SNRNP200	2	96940074	96971307	31	7	93442	0.27232	0.39269	1
94031	HTRA3	4	8271487	8308838	141	16	105332	0.27229	0.3927	1
64132	XYLT2	17	48423393	48440512	45	7	99044	0.27229	0.3927	1
9877	ZC3H11A	1	203764665	203823256	156	11	134361	0.27218	0.39274	1
100885850	PTGES3L-AARSD1	17	41102543	41132545	27	4	124206	0.27185	0.39287	1
353238	PADI6	1	17698741	17728195	160	15	125881	0.27176	0.3929	1
146822	CDRT15	17	14139173	14140150	1	1	30042	0.27174	0.39291	1
83446	CCDC70	13	52436117	52440372	10	3	54135	0.27163	0.39295	1
79949	PLEKHS1	10	115511213	115542192	90	11	120396	0.27158	0.39297	1
5700	PSMC1	14	90722894	90738969	67	2	140467	0.27154	0.39299	1
10216	PRG4	1	186265405	186283688	30	5	132072	0.27118	0.39313	1
57459	GATAD2B	1	153777201	153895451	182	14	123796	0.27114	0.39314	1
11070	TMEM115	3	50392180	50396939	4	2	59863	0.27056	0.39337	1
390231	TRIM77	11	89443467	89451040	15	2	128577	0.27046	0.3934	1
28970	C11orf54	11	93474769	93496250	56	4	133495	0.2704	0.39343	1
5899	RALB	2	120997646	121052287	151	9	127877	0.27036	0.39344	1
11151	CORO1A	16	30194731	30200397	4	2	110166	0.27032	0.39346	1
440093	H3F3C	12	31944119	31945175	6	3	109318	0.27029	0.39347	1
64754	SMYD3	1	245912642	246670644	3266	99	117574	0.27026	0.39348	1
2740	GLP1R	6	39016557	39056657	185	24	114023	0.27026	0.39348	1
122616	C14orf79	14	105452125	105466056	31	5	130097	0.27027	0.39348	1
151354	FAM84A	2	14772810	14780170	5	2	112020	0.26988	0.39363	1
80224	NUBPL	14	32030591	32330430	956	18	123358	0.26987	0.39363	1
9025	RNF8	6	37321748	37362514	38	11	84399	0.26963	0.39372	1
1775	DNASE1L2	16	2286253	2288712	5	3	68589	0.26937	0.39382	1
7326	UBE2G1	17	4172512	4269969	114	5	118881	0.26928	0.39386	1
290	ANPEP	15	90328126	90358119	108	13	113030	0.26922	0.39388	1
163732	CITED4	1	41326728	41328018	9	2	100350	0.26918	0.3939	1
57580	PREX1	20	47240787	47444420	641	32	119106	0.2691	0.39392	1
973	CD79A	19	42381190	42385439	4	2	98266	0.26908	0.39393	1
57616	TSHZ3	19	31765851	31840190	159	31	91596	0.26905	0.39395	1
166	AES	19	3052908	3062964	23	6	56203	0.26875	0.39406	1
55192	DNAJC17	15	41060067	41099676	58	8	105066	0.2687	0.39408	1
6664	SOX11	2	5832799	5841517	11	5	82200	0.26865	0.3941	1
57554	LRRC7	1	70033230	70589171	1528	67	119249	0.26861	0.39412	1
339221	ENPP7	17	77704882	77716021	33	8	55776	0.26849	0.39416	1
150274	HSCB	22	29138008	29153506	37	9	117855	0.26836	0.39421	1
58190	CTDSP1	2	219263061	219270664	19	4	86020	0.2683	0.39423	1
91543	RSAD2	2	7017796	7038370	44	8	88134	0.2682	0.39427	1
862	RUNX1T1	8	92967195	93115454	160	6	122529	0.2681	0.39431	1
5981	RFC1	4	39289069	39368001	118	11	115684	0.26799	0.39435	1
5746	PTH2R	2	209224569	209359231	307	25	97594	0.26797	0.39436	1
25829	TMEM184B	22	38612415	38669040	112	14	121941	0.26797	0.39436	1
408186	OVOS	12	9681848	9717876	8	4	52402	0.2677	0.39447	1
80114	BICC1	10	60272774	60591194	624	29	123550	0.26767	0.39448	1
8985	PLOD3	7	100849258	100861011	23	7	98945	0.26751	0.39454	1
162655	ZNF519	18	14075989	14132489	84	10	130224	0.26741	0.39458	1
56729	RETN	19	7733972	7735340	5	2	23368	0.26739	0.39459	1
10133	OPTN	10	13141425	13180291	113	21	109647	0.26722	0.39465	1
60385	TSKS	19	50243011	50266587	48	10	47264	0.26714	0.39468	1
9228	DLGAP2	8	877021	1656642	4088	205	107866	0.26695	0.39475	1
10616	RBCK1	20	388696	411610	72	15	96942	0.2665	0.39493	1
4722	NDUFS3	11	47600562	47606115	5	2	141330	0.26647	0.39494	1
80764	THAP7	22	21354061	21356404	2	1	113348	0.26643	0.39495	1
103910	MYL12B	18	3262111	3278282	81	4	63665	0.26598	0.39513	1
5552	SRGN	10	70847828	70864567	46	8	125263	0.26591	0.39516	1
1738	DLD	7	107531586	107561643	56	6	123654	0.26587	0.39517	1
83733	SLC25A18	22	18043030	18073651	73	14	79670	0.26585	0.39518	1
6521	SLC4A1	17	42325758	42351654	48	16	81940	0.26575	0.39522	1
166824	RASSF6	4	74437267	74486348	135	10	120990	0.26565	0.39525	1
56925	LXN	3	158384203	158390482	16	3	130229	0.26555	0.39529	1
23596	OPN3	1	241756452	241803701	116	25	79582	0.26553	0.3953	1
391195	OR2T33	1	248436154	248437116	2	1	89217	0.26535	0.39537	1
2626	GATA4	8	11534433	11617510	282	34	111159	0.2653	0.39539	1
164153	UBL4B	1	110655062	110656569	1	1	145342	0.26515	0.39545	1
149371	EXOC8	1	231468482	231473578	7	2	93999	0.26509	0.39547	1
5521	PPP2R2B	5	145969067	146461083	1055	58	110149	0.2651	0.39547	1
7976	FZD3	8	28351722	28431785	119	4	127837	0.26508	0.39547	1
9967	THRAP3	1	36690017	36770958	80	6	101402	0.26496	0.39552	1
7294	TXK	4	48068410	48136273	160	20	125709	0.26462	0.39565	1
468	ATF4	22	39916569	39918691	3	2	68272	0.2643	0.39577	1
100506144	ZMYM6NB	1	35447127	35450948	7	2	67942	0.26427	0.39579	1
9966	TNFSF15	9	117546915	117568408	34	12	92578	0.26386	0.39594	1
55171	TBCCD1	3	186263856	186288332	55	8	128702	0.26383	0.39596	1
23293	SMG6	17	1963133	2207069	618	23	116222	0.26374	0.39599	1
260436	FDCSP	4	71091788	71100969	16	5	125714	0.26317	0.39621	1
138802	OR13C8	9	107331449	107332411	4	2	51058	0.26313	0.39622	1
392392	OR1K1	9	125562402	125563352	3	2	53476	0.26296	0.39629	1
146894	CD300LG	17	41924145	41940997	25	4	109208	0.26273	0.39638	1
200132	TCTEX1D1	1	67217978	67244730	78	11	121109	0.26262	0.39642	1
81559	TRIM11	1	228581373	228594584	22	5	80577	0.26252	0.39646	1
132158	GLYCTK	3	52321836	52329272	12	3	137122	0.26248	0.39647	1
4302	MLLT6	17	36861873	36886056	23	10	78305	0.2622	0.39658	1
1063	CENPF	1	214776522	214837914	208	18	95014	0.2619	0.3967	1
10602	CDC42EP3	2	37869025	37899678	103	15	115218	0.26182	0.39673	1
112398	EGLN2	19	41305048	41314346	23	7	103874	0.26179	0.39674	1
51622	CCZ1	7	5938341	5965605	78	13	58122	0.26142	0.39688	1
317	APAF1	12	99039078	99129211	183	19	112830	0.26124	0.39695	1
57696	DDX55	12	124086650	124105482	72	9	121617	0.26093	0.39707	1
58491	ZNF71	19	57106664	57135550	111	14	116399	0.2609	0.39708	1
3577	CXCR1	2	219027568	219031716	5	2	81151	0.26069	0.39717	1
56203	LMOD3	3	69156039	69171746	43	8	54068	0.26058	0.39721	1
200316	APOBEC3F	22	39436609	39451977	41	4	112149	0.26055	0.39722	1
7071	KLF10	8	103661005	103668130	16	7	102285	0.2603	0.39732	1
66036	MTMR9	8	11142000	11185655	118	11	116864	0.26026	0.39733	1
84365	NIFK	2	122484521	122494503	24	4	68619	0.26011	0.39739	1
128989	TANGO2	22	20004554	20053449	164	25	113878	0.26011	0.39739	1
64386	MMP25	16	3096682	3110727	55	10	81847	0.26002	0.39742	1
2289	FKBP5	6	35541362	35696360	283	21	92863	0.25995	0.39745	1
124975	GGT6	17	4460222	4463876	8	3	82940	0.25971	0.39754	1
1003	CDH5	16	66400525	66438689	106	18	109458	0.25952	0.39762	1
400569	MED11	17	4634723	4636902	4	2	72555	0.2595	0.39762	1
85442	KNDC1	10	134973971	135039916	276	21	95839	0.25948	0.39763	1
57189	KIAA1147	7	141356528	141401953	75	8	101016	0.25917	0.39775	1
80017	C14orf159	14	91526677	91691976	381	48	98744	0.25895	0.39784	1
55041	PLEKHB2	2	131862420	131907425	36	3	123626	0.25882	0.39789	1
2199	FBLN2	3	13573824	13679922	403	46	108885	0.25874	0.39792	1
140807	KRT72	12	52979373	52995322	74	11	124400	0.25854	0.39799	1
153562	MARVELD2	5	68710939	68738701	43	3	128427	0.25847	0.39802	1
79707	NOL9	1	6581407	6614658	107	3	131191	0.25842	0.39804	1
26574	AATF	17	35306175	35414171	117	8	100030	0.25827	0.3981	1
2870	GRK6	5	176853687	176869850	25	5	84532	0.25812	0.39816	1
79733	E2F8	11	19245610	19263202	33	13	85377	0.2579	0.39824	1
392255	GDF6	8	97154558	97173020	29	7	99923	0.25784	0.39826	1
9068	ANGPTL1	1	178818670	178840215	33	9	102499	0.25775	0.3983	1
65010	SLC26A6	3	48663156	48672926	13	2	119647	0.25749	0.3984	1
93109	TMEM44	3	194308402	194354150	277	22	113848	0.25747	0.39841	1
10890	RAB10	2	26256729	26360323	180	8	116672	0.25691	0.39862	1
9918	NCAPD2	12	6602547	6641132	130	14	121600	0.25693	0.39862	1
55174	INTS10	8	19674876	19709589	92	16	125716	0.2569	0.39863	1
26254	OPTC	1	203463271	203478077	46	8	88363	0.25678	0.39868	1
63974	NEUROD6	7	31377075	31380538	5	2	107839	0.25664	0.39873	1
6790	AURKA	20	54944445	54967351	33	10	78649	0.25653	0.39877	1
51124	IER3IP1	18	44681390	44702745	57	7	112560	0.25652	0.39878	1
84274	COQ5	12	120941082	120966964	90	13	133215	0.25597	0.39899	1
8559	PRPF18	10	13628939	13672868	102	16	118516	0.25576	0.39907	1
100505841	LOC100505841	5	121495871	121518358	37	7	79906	0.25571	0.39909	1
55124	PIWIL2	8	22132810	22215560	201	12	109425	0.25566	0.39911	1
10876	EDDM3A	14	21214099	21216539	15	3	124883	0.25555	0.39915	1
1743	DLST	14	75348594	75370450	51	8	132883	0.25552	0.39916	1
92714	ARRDC1	9	140500092	140509812	18	4	107750	0.25536	0.39922	1
192134	B3GNT6	11	76745385	76753020	23	5	125537	0.25509	0.39933	1
116064	LRRC58	3	120043576	120068186	72	11	118098	0.25502	0.39935	1
6711	SPTBN1	2	54683454	54898583	668	29	116721	0.25459	0.39952	1
57561	ARRDC3	5	90664541	90679149	13	5	99837	0.25444	0.39958	1
27153	ZNF777	7	149128454	149158053	55	8	109817	0.25443	0.39958	1
518	ATP5G3	2	176040986	176046490	16	4	117351	0.25401	0.39974	1
4820	NKTR	3	42642147	42690233	113	11	115633	0.25402	0.39974	1
57551	TAOK1	17	27717943	27878921	266	12	127861	0.25392	0.39978	1
2960	GTF2E1	3	120461558	120502216	84	17	90183	0.25375	0.39984	1
8666	EIF3G	19	10225690	10230599	12	4	89391	0.2537	0.39986	1
23130	ATG2A	11	64662004	64684722	39	4	96352	0.2536	0.3999	1
11067	C10orf10	10	45471709	45474330	7	3	99741	0.2535	0.39994	1
2255	FGF10	5	44305004	44389808	150	11	113487	0.25339	0.39998	1
642843	CPSF4L	17	71244588	71258019	31	9	90084	0.25335	0.4	1
4851	NOTCH1	9	139388896	139440238	140	25	71791	0.25315	0.40008	1
3001	GZMA	5	54398474	54406080	11	3	84115	0.2531	0.40009	1
127391	TMCO2	1	40713573	40717365	4	2	107308	0.25238	0.40037	1
5420	PODXL	7	131185021	131241376	170	36	98895	0.2524	0.40037	1
353332	KRTAP12-1	21	46101491	46102078	5	2	137158	0.25238	0.40037	1
57596	BEGAIN	14	101003484	101036131	75	11	107411	0.25233	0.40039	1
9200	HACD1	10	17631031	17659383	107	18	105964	0.25225	0.40042	1
25817	FAM19A5	22	48885288	49147744	1414	108	108378	0.25207	0.40049	1
54883	CWC25	17	36956687	36981603	65	10	78841	0.25201	0.40052	1
147700	KLC3	19	45843998	45854864	31	8	104645	0.25161	0.40067	1
348738	C2orf48	2	10281509	10351856	273	30	114704	0.25156	0.40069	1
135112	NCOA7	6	126102307	126253176	259	22	120542	0.25156	0.40069	1
400	ARL1	12	101786894	101802192	38	11	112716	0.25153	0.4007	1
55697	VAC14	16	70721342	70835074	263	25	86092	0.25144	0.40074	1
83592	AKR1E2	10	4868369	4890254	230	9	106307	0.25142	0.40075	1
6843	VAMP1	12	6571403	6579843	28	5	124107	0.25128	0.4008	1
646019	CBY3	5	179105559	179107975	5	2	58753	0.25102	0.4009	1
26150	RIBC2	22	45809572	45828302	61	5	127950	0.25094	0.40093	1
1113	CHGA	14	93389445	93401638	46	10	112487	0.25069	0.40103	1
54529	ASNSD1	2	190526125	190535557	21	5	124983	0.25032	0.40117	1
64282	PAPD5	16	50186829	50269221	151	16	99118	0.25024	0.4012	1
10218	ANGPTL7	1	11249346	11256038	11	1	48848	0.24995	0.40131	1
285268	ZNF621	3	40566376	40581043	17	5	72434	0.24991	0.40133	1
53918	PELO	5	52083774	52098451	28	8	122276	0.24985	0.40135	1
1728	NQO1	16	69743304	69760849	38	9	111689	0.24975	0.40139	1
135924	OR9A2	7	142723287	142724219	1	1	105551	0.24968	0.40142	1
163259	DENND2C	1	115127155	115212732	180	20	110632	0.24964	0.40143	1
83942	TSSK1B	5	112768251	112770728	17	5	91466	0.24937	0.40154	1
390326	OR6C76	12	55820038	55820976	1	1	129727	0.24932	0.40156	1
1435	CSF1	1	110453233	110473616	38	10	97722	0.2491	0.40164	1
25797	QPCT	2	37571742	37600465	102	22	75116	0.24901	0.40168	1
100527963	PMF1-BGLAP	1	156182779	156213123	77	8	111771	0.24883	0.40175	1
11004	KIF2C	1	45205396	45233439	48	6	125137	0.24866	0.40181	1
10568	SLC34A2	4	25656853	25680735	40	12	74088	0.24849	0.40188	1
9334	B4GALT5	20	48249482	48330421	187	16	102174	0.24798	0.40207	1
414189	AGAP6	10	51732867	51770259	13	2	23095	0.24792	0.4021	1
115584	SLC5A11	16	24857184	24922949	190	25	120145	0.24786	0.40212	1
144423	GLT1D1	12	129337985	129469513	484	69	111207	0.24765	0.4022	1
8532	CPZ	4	8594387	8621488	170	20	107434	0.24728	0.40234	1
55100	WDR70	5	37379391	37752774	784	22	124857	0.24727	0.40235	1
51244	CCDC174	3	14693253	14714166	56	7	122586	0.24717	0.40239	1
10257	ABCC4	13	95672083	95953705	1109	85	117474	0.24696	0.40247	1
6443	SGCB	4	52885752	52904485	24	3	111043	0.24691	0.40249	1
1124	CHN2	7	29233991	29553944	1120	96	114893	0.24672	0.40256	1
26339	OR5K1	3	98188421	98189372	1	1	76937	0.24665	0.40259	1
94101	ORMDL1	2	190634993	190649097	31	5	116678	0.24653	0.40264	1
23180	RFTN1	3	16357352	16555222	640	66	111566	0.24619	0.40277	1
5192	PEX10	1	2336241	2344010	23	8	91901	0.24605	0.40282	1
118672	PSTK	10	124739556	124749906	34	5	107069	0.24591	0.40288	1
7009	TMBIM6	12	50135293	50158717	66	8	91473	0.24581	0.40291	1
400451	FAM174B	15	93160678	93199031	121	22	103603	0.2458	0.40292	1
252884	ZNF396	18	32946661	32957301	18	5	128117	0.24574	0.40294	1
374877	C19orf45	19	7562445	7573336	39	7	91428	0.24526	0.40313	1
29088	MRPL15	8	55047781	55061074	26	3	118674	0.24486	0.40328	1
3099	HK2	2	75059782	75120481	185	29	105872	0.24478	0.40331	1
10053	AP1M2	19	10683347	10697991	72	9	115763	0.24443	0.40345	1
10845	CLPX	15	65442784	65477563	19	4	104905	0.24426	0.40351	1
54436	SH3TC1	4	8201060	8242830	141	29	94142	0.24401	0.40361	1
23478	SEC11A	15	85212768	85259691	91	16	115710	0.24372	0.40372	1
343472	BARHL2	1	91177579	91182794	9	5	98229	0.24369	0.40373	1
8784	TNFRSF18	1	1138888	1142163	10	2	80576	0.24365	0.40375	1
7779	SLC30A1	1	211748381	211752099	6	3	103440	0.24361	0.40377	1
26050	SLITRK5	13	88323931	88331871	10	5	90400	0.2435	0.40381	1
728224	KRTAP4-8	17	39253233	39254375	11	2	109316	0.24332	0.40388	1
50810	HDGFRP3	15	83806804	83876770	120	10	121975	0.24327	0.4039	1
57419	SLC24A3	20	19193290	19703541	1556	103	106537	0.24322	0.40392	1
3217	HOXB7	17	46684594	46688383	11	4	98265	0.24301	0.404	1
9469	CHST3	10	73724120	73773322	144	13	115343	0.2429	0.40404	1
135398	C6orf141	6	49518113	49523166	12	1	48087	0.24268	0.40413	1
5053	PAH	12	103232104	103311381	263	18	123522	0.24267	0.40413	1
150921	TCF23	2	27371835	27376402	5	2	124724	0.24241	0.40423	1
56985	ADPRM	17	10600927	10616264	34	1	136190	0.24233	0.40426	1
51170	HSD17B11	4	88257691	88312455	188	19	126663	0.24217	0.40433	1
4712	NDUFB6	9	32553524	32573182	38	6	130918	0.24214	0.40434	1
134121	C5orf49	5	7830491	7851603	76	12	110211	0.24208	0.40436	1
1994	ELAVL1	19	8023457	8070529	98	13	105277	0.24189	0.40443	1
54461	FBXW5	9	139834885	139839298	9	3	71861	0.2418	0.40447	1
84922	FIZ1	19	56102737	56110893	18	6	92808	0.2418	0.40447	1
259232	NALCN	13	101706130	102068813	1303	82	114244	0.24175	0.40449	1
2979	GUCA1B	6	42151022	42162694	53	5	130771	0.24173	0.4045	1
7075	TIE1	1	43766566	43788781	31	5	123094	0.24166	0.40452	1
57824	HMHB1	5	143191726	143200284	19	7	127312	0.24133	0.40465	1
5341	PLEK	2	68592322	68624585	178	16	120091	0.24121	0.4047	1
8611	PPAP2A	5	54720670	54830906	253	10	111796	0.24112	0.40473	1
392617	ELFN1	7	1748798	1787590	75	16	92931	0.24104	0.40476	1
8451	CUL4A	13	113862507	113919392	117	5	122974	0.24024	0.40507	1
390201	OR10V1	11	59480389	59481318	5	2	80043	0.24006	0.40514	1
83756	TAS1R3	1	1266726	1269844	7	3	46283	0.23985	0.40522	1
23205	ACSBG1	15	78463187	78527049	179	34	109916	0.23964	0.4053	1
154075	SAMD3	6	130465447	130686570	1013	27	118871	0.2396	0.40532	1
54886	LPPR1	9	103791031	104087417	911	60	104952	0.23961	0.40532	1
151888	BTLA	3	112182813	112218438	47	7	83256	0.23944	0.40538	1
10766	TOB2	22	41829492	41844234	17	2	134514	0.23928	0.40544	1
27338	UBE2S	19	55912650	55919325	17	7	70921	0.23912	0.40551	1
6262	RYR2	1	237205510	237997288	2650	197	109506	0.23907	0.40553	1
199974	CYP4Z1	1	47533160	47583992	143	5	135529	0.23884	0.40561	1
7846	TUBA1A	12	49578578	49583107	5	1	126817	0.23867	0.40568	1
10498	CARM1	19	10982253	11033453	79	12	91430	0.23866	0.40569	1
9526	MPDU1	17	7486965	7491530	7	4	121715	0.23849	0.40575	1
10468	FST	5	52776183	52782964	11	5	105004	0.23819	0.40587	1
347744	C6orf52	6	10671651	10695030	12	7	39008	0.23818	0.40587	1
5774	PTPN3	9	112137974	112260593	314	24	105269	0.23816	0.40588	1
1580	CYP4B1	1	47264670	47285021	65	10	114641	0.23814	0.40589	1
728279	KRTAP2-2	17	39210750	39211463	3	2	68840	0.23805	0.40592	1
92691	TMEM169	2	216946589	216967506	41	7	125067	0.23791	0.40597	1
10867	TSPAN9	12	3186521	3395730	933	86	115385	0.2376	0.40609	1
81602	CDADC1	13	49822047	49867622	73	5	128374	0.23759	0.4061	1
2768	GNA12	7	2767739	2883963	322	18	122777	0.23749	0.40614	1
91734	IDI2	10	1064847	1071799	33	9	115784	0.23748	0.40614	1
55967	NDUFA12	12	95365104	95397489	161	16	135926	0.23742	0.40616	1
121260	SLC15A4	12	129277739	129308541	118	9	136343	0.23741	0.40617	1
5573	PRKAR1A	17	66507921	66547457	96	14	131048	0.23707	0.4063	1
29951	PDZRN4	12	41582250	41968392	1299	42	114381	0.237	0.40633	1
55075	UACA	15	70946893	71055932	128	8	113781	0.23689	0.40637	1
63908	NAPB	20	23355156	23402156	165	14	111932	0.23676	0.40642	1
391196	OR2M7	1	248486932	248487870	5	2	136786	0.2366	0.40648	1
55816	DOK5	20	53092266	53267710	387	26	102375	0.23655	0.4065	1
122481	AK7	14	96858448	96955764	216	34	94840	0.23619	0.40664	1
55425	GPALPP1	13	45563673	45607743	102	14	73159	0.23588	0.40676	1
162494	RHBDL3	17	30593195	30651680	179	27	105487	0.23587	0.40677	1
100526773	EPPIN-WFDC6	20	44164919	44176065	11	5	110894	0.23586	0.40677	1
57565	KLHL14	18	30252634	30353815	221	9	122426	0.2358	0.40679	1
29035	C16orf72	16	9185537	9213555	73	12	117615	0.23562	0.40686	1
341567	H1FNT	12	48722763	48724062	7	3	115640	0.23536	0.40696	1
54093	SETD4	21	37406839	37432869	78	11	119747	0.23519	0.40703	1
389421	LIN28B	6	105384874	105531207	187	24	109841	0.23511	0.40706	1
6284	S100A13	1	153591275	153606582	31	4	99972	0.23498	0.40711	1
284417	TMEM150B	19	55823653	55845416	75	10	113209	0.23484	0.40717	1
337978	KRTAP21-2	21	32119269	32119520	1	1	101024	0.23452	0.40729	1
254173	TTLL10	1	1109286	1133315	136	16	63166	0.23412	0.40745	1
29958	DMGDH	5	78293387	78365497	262	18	104991	0.23408	0.40746	1
6560	SLC12A4	16	67977377	68002597	22	5	95863	0.23378	0.40758	1
9513	FXR2	17	7494548	7518215	39	10	110040	0.23343	0.40771	1
83451	ABHD11	7	73150424	73153190	6	3	83483	0.233	0.40788	1
650	BMP2	20	6748745	6760910	28	8	103409	0.23286	0.40794	1
2072	ERCC4	16	14014014	14046205	65	6	120525	0.23277	0.40797	1
80781	COL18A1	21	46825058	46933634	508	36	104011	0.23271	0.40799	1
790	CAD	2	27440258	27466660	65	9	97972	0.23248	0.40808	1
151313	FAHD2B	2	97749320	97760603	16	2	122134	0.23224	0.40818	1
124602	KIF19	17	72322351	72351959	97	18	105898	0.23147	0.40848	1
839	CASP6	4	110609785	110629814	48	9	110945	0.23123	0.40857	1
58506	SCAF1	19	50145382	50161906	23	8	82332	0.23124	0.40857	1
81532	MOB2	11	1490685	1507948	51	8	120322	0.23108	0.40863	1
2016	EMX1	2	73144604	73162020	13	3	94906	0.23091	0.40869	1
3801	KIFC3	16	57792129	57896957	366	40	107140	0.2308	0.40874	1
3381	IBSP	4	88720702	88733601	40	10	111088	0.23063	0.4088	1
56964	WDR93	15	90234028	90286869	171	10	128412	0.23018	0.40897	1
91862	MARVELD3	16	71660056	71675868	32	7	125544	0.23019	0.40897	1
7433	VIPR1	3	42530791	42579065	121	27	97298	0.22981	0.40912	1
221938	MMD2	7	4931876	4998844	241	30	112622	0.22982	0.40912	1
51421	AMOTL2	3	134074187	134094321	30	6	113897	0.22979	0.40913	1
10491	CRTAP	3	33155450	33189265	70	12	121869	0.22966	0.40918	1
55168	MRPS18A	6	43638934	43655549	41	7	101844	0.22947	0.40925	1
9031	BAZ1B	7	72854728	72936628	103	11	98136	0.22937	0.40929	1
259266	ASPM	1	197053257	197115824	94	8	126345	0.22935	0.4093	1
4815	NINJ2	12	673462	772755	419	33	127735	0.22927	0.40933	1
143379	C10orf82	10	118423207	118429765	14	5	102763	0.22925	0.40934	1
3346	HTN1	4	70916159	70924559	29	7	111972	0.22876	0.40953	1
6660	SOX5	12	23682438	24715383	2909	232	111139	0.22868	0.40956	1
79600	TCTN1	12	111051832	111086935	36	8	103356	0.22842	0.40966	1
284359	IZUMO1	19	49244073	49250831	30	2	135266	0.22792	0.40985	1
55861	DBNDD2	20	44034633	44039250	4	1	140666	0.2279	0.40986	1
56097	PCDHGC5	5	140868808	140892546	55	13	104957	0.22773	0.40993	1
388419	BTBD17	17	72352555	72357958	19	4	122474	0.22749	0.41002	1
27091	CACNG5	17	64831235	64881941	193	42	102980	0.22743	0.41005	1
11072	DUSP14	17	35849951	35873603	55	10	127352	0.22728	0.4101	1
59336	PRDM13	6	100054650	100063454	10	5	124780	0.22708	0.41018	1
55361	PI4K2A	10	99400443	99436187	74	8	113827	0.22708	0.41018	1
81030	ZBP1	20	56178902	56195632	35	10	48146	0.22687	0.41026	1
6092	ROBO2	3	75955845	77699115	5017	220	112445	0.22685	0.41027	1
9782	MATR3	5	138609441	138667366	42	5	89100	0.22663	0.41036	1
819	CAMLG	5	134074170	134087850	10	3	100256	0.22656	0.41038	1
6916	TBXAS1	7	139478047	139720125	565	76	97738	0.22654	0.41039	1
165082	ADGRF3	2	26531041	26569685	102	21	92205	0.22636	0.41046	1
54503	ZDHHC13	11	19138681	19197967	130	13	100667	0.22635	0.41046	1
5793	PTPRG	3	61547243	62280573	2268	163	108029	0.22628	0.41049	1
29993	PACSIN1	6	34433838	34503000	188	29	83184	0.22629	0.41049	1
11182	SLC2A6	9	136336216	136344276	23	8	83756	0.22622	0.41052	1
56242	ZNF253	19	19976639	20005099	81	12	75756	0.22594	0.41062	1
84503	ZNF527	19	37862007	37883967	29	7	104106	0.22581	0.41067	1
27300	ZNF544	19	58739960	58788923	164	17	109740	0.22579	0.41068	1
10519	CIB1	15	90773477	90808991	127	9	128457	0.22566	0.41073	1
126402	CCDC105	19	15121539	15134083	88	18	110256	0.22531	0.41087	1
5830	PEX5	12	7341759	7371170	88	9	128182	0.22527	0.41088	1
51250	C6orf203	6	107349407	107372546	73	11	66336	0.22516	0.41093	1
57134	MAN1C1	1	25943959	26111258	258	20	103903	0.22494	0.41101	1
29123	ANKRD11	16	89334029	89556969	411	26	106447	0.22459	0.41115	1
85025	TMEM60	7	77423045	77427747	13	6	89244	0.22452	0.41117	1
79736	TEFM	17	29226001	29233286	17	3	113461	0.22445	0.4112	1
969	CD69	12	9905082	9913497	34	8	125651	0.22437	0.41123	1
7409	VAV1	19	6772679	6857377	265	36	77796	0.22402	0.41137	1
57480	PLEKHG1	6	150920999	151164801	914	65	111616	0.22398	0.41139	1
5406	PNLIP	10	118305428	118327367	26	3	87543	0.22398	0.41139	1
390144	OR5D16	11	55606228	55607214	5	3	118021	0.2236	0.41153	1
10585	POMT1	9	134378282	134399193	85	6	95911	0.22354	0.41156	1
340260	UNCX	7	1272654	1276613	4	1	88590	0.22347	0.41158	1
2220	FCN2	9	137772658	137779366	36	8	119750	0.22347	0.41158	1
64101	LRRC4	7	127667124	127671002	5	2	112094	0.22347	0.41159	1
285381	DPH3	3	16298568	16306496	27	5	129937	0.22333	0.41164	1
7465	WEE1	11	9595197	9615016	37	9	117421	0.22317	0.4117	1
647286	RD3L	14	104406763	104408645	5	2	55197	0.22287	0.41182	1
9747	TCAF1	7	143548461	143599278	36	7	107581	0.22246	0.41198	1
200933	FBXO45	3	196295725	196315930	39	7	113027	0.2222	0.41208	1
1907	EDN2	1	41944446	41950348	15	4	115153	0.22211	0.41212	1
79856	SNX22	15	64443899	64449680	9	4	96115	0.22189	0.4122	1
411	ARSB	5	78073032	78282357	689	36	121945	0.22151	0.41235	1
22911	WDR47	1	109512835	109584860	186	19	107832	0.22144	0.41237	1
10397	NDRG1	8	134249414	134309835	229	39	103778	0.22143	0.41238	1
63906	GPATCH3	1	27216979	27226962	11	4	116089	0.22126	0.41244	1
127845	GOLT1A	1	204167288	204183220	40	11	88599	0.22116	0.41248	1
7295	TXN	9	113006092	113018920	47	17	99677	0.22115	0.41249	1
57515	SERINC1	6	122764493	122793051	68	11	124403	0.22107	0.41252	1
55353	LAPTM4B	8	98787809	98864830	403	14	124510	0.221	0.41255	1
55785	FGD6	12	95470525	95611240	422	29	120672	0.22099	0.41255	1
23587	ELP5	17	7155372	7163259	12	3	118812	0.22053	0.41273	1
170591	S100Z	5	76145826	76217056	149	16	107346	0.22038	0.41279	1
3110	MNX1	7	156797547	156803347	14	3	70129	0.22033	0.41281	1
80323	CCDC68	18	52568740	52626739	127	16	126471	0.21979	0.41302	1
25934	NIPSNAP3A	9	107509969	107522403	33	9	108920	0.21975	0.41303	1
92104	TTC30A	2	178479026	178483694	26	6	89256	0.21974	0.41304	1
56895	AGPAT4	6	161551057	161695107	450	48	110036	0.21973	0.41304	1
441925	BECN2	1	242121069	242122364	3	1	73663	0.21971	0.41305	1
54504	CPVL	7	29035247	29225213	644	68	115130	0.21966	0.41307	1
119467	CLRN3	10	129676114	129691211	45	15	110270	0.21865	0.41346	1
4036	LRP2	2	169983619	170219123	717	74	105520	0.21856	0.4135	1
26206	SPAG8	9	35807782	35812269	4	2	96291	0.2185	0.41352	1
100652871	LOC100652871	22	24278480	24284985	31	7	35291	0.2184	0.41356	1
132884	EVC2	4	5544531	5711275	590	48	112627	0.21833	0.41359	1
4236	MFAP1	15	44096733	44116951	27	4	121248	0.21825	0.41362	1
83990	BRIP1	17	59756547	59940920	256	16	118430	0.21825	0.41362	1
4676	NAP1L4	11	2965660	3013607	159	17	128805	0.2181	0.41367	1
3441	IFNA4	9	21186617	21187598	4	2	110721	0.21791	0.41375	1
90809	TMEM55B	14	20926012	20929637	2	1	44784	0.21782	0.41378	1
23533	PIK3R5	17	8782233	8869029	202	36	107403	0.21782	0.41378	1
57169	ZNFX1	20	47862437	47894756	109	11	112694	0.21779	0.4138	1
221150	SKA3	13	21727734	21750741	78	10	116487	0.21774	0.41382	1
729974	RFPL4AL1	19	56283171	56284545	4	1	72182	0.21762	0.41386	1
51663	ZFR	5	32354456	32444844	239	24	108219	0.2174	0.41395	1
7439	BEST1	11	61717356	61731935	43	8	118080	0.21737	0.41396	1
149986	LSM14B	20	60697517	60710434	18	3	98577	0.21736	0.41396	1
343	AQP8	16	25228285	25240253	48	6	74964	0.21729	0.41399	1
8648	NCOA1	2	24714919	24993571	597	26	104056	0.21721	0.41402	1
4656	MYOG	1	203052257	203055166	7	4	71312	0.21717	0.41404	1
55151	TMEM38B	9	108456806	108538892	243	10	116401	0.21709	0.41407	1
113835	ZNF257	19	22235126	22274276	171	7	139519	0.21696	0.41412	1
192683	SCAMP5	15	75287876	75313836	70	7	127195	0.21676	0.4142	1
5500	PPP1CB	2	28974614	29025806	111	13	119926	0.21673	0.41421	1
83941	TM2D1	1	62146718	62191095	94	10	122634	0.21668	0.41423	1
5447	POR	7	75544420	75616173	126	24	111962	0.21669	0.41423	1
268	AMH	19	2249113	2252072	8	3	69873	0.21664	0.41424	1
29982	NRBF2	10	64893007	64914786	36	7	113295	0.21654	0.41428	1
84109	QRFPR	4	122249797	122302181	301	25	111447	0.21649	0.4143	1
11277	TREX1	3	48506919	48509044	3	2	111999	0.21618	0.41442	1
388722	C1orf53	1	197871682	197876497	4	2	88090	0.21617	0.41443	1
9217	VAPB	20	56964175	57026157	162	17	123249	0.21603	0.41448	1
23295	MGRN1	16	4674825	4740975	243	20	77186	0.21594	0.41452	1
5686	PSMA5	1	109941653	109969108	38	5	115274	0.21588	0.41454	1
5430	POLR2A	17	7387698	7417935	120	9	126882	0.2158	0.41457	1
80709	AKNA	9	117096429	117160783	121	18	119183	0.21572	0.4146	1
6638	SNRPN	15	25068794	25223730	604	90	98751	0.21572	0.4146	1
7226	TRPM2	21	45770046	45862964	181	14	103804	0.21561	0.41465	1
221545	C6orf136	6	30614816	30620987	11	6	75081	0.21546	0.4147	1
29995	LMCD1	3	8543493	8609811	244	23	108228	0.21542	0.41472	1
7804	LRP8	1	53708036	53793821	182	28	106533	0.21531	0.41476	1
643246	MAP1LC3B2	12	116997186	117014425	67	18	97832	0.21523	0.41479	1
931	MS4A1	11	60223251	60238225	33	7	110696	0.21515	0.41483	1
84547	PGBD1	6	28249314	28270326	58	11	115988	0.21506	0.41486	1
283229	CRACR2B	11	826144	831991	23	8	87776	0.21481	0.41496	1
147660	ZNF578	19	52956829	53020131	329	18	76420	0.21394	0.4153	1
113177	IZUMO4	19	2096422	2099586	3	1	62605	0.21387	0.41532	1
51560	RAB6B	3	133543079	133614691	208	48	103337	0.21385	0.41533	1
51650	MRPS33	7	140705961	140714781	17	4	115489	0.21372	0.41538	1
338567	KCNK18	10	118957000	118969810	67	5	75081	0.21366	0.41541	1
7597	ZBTB25	14	64916285	64970656	118	11	112654	0.21359	0.41543	1
100130097	KIF28P	1	246934900	247003474	251	29	115588	0.21357	0.41544	1
64772	ENGASE	17	77067565	77084685	73	13	94367	0.21343	0.4155	1
399473	SPRED3	19	38880840	38890524	31	3	85112	0.21342	0.4155	1
6241	RRM2	2	10262695	10271546	15	4	117772	0.21302	0.41566	1
26281	FGF20	8	16850334	16859674	43	11	116522	0.21261	0.41582	1
57406	ABHD6	3	58223233	58280463	210	19	134697	0.21255	0.41584	1
3850	KRT3	12	53183469	53189892	16	5	117887	0.21236	0.41591	1
9892	SNAP91	6	84262604	84419127	298	20	106619	0.21233	0.41592	1
23057	NMNAT2	1	183217372	183387634	424	31	120478	0.21224	0.41596	1
51015	ISOC1	5	128430442	128449721	62	12	92941	0.21209	0.41602	1
25912	C1orf43	1	154179183	154193273	18	4	103288	0.21194	0.41608	1
6358	CCL14	17	34310692	34313764	10	3	99529	0.21186	0.41611	1
6975	TECTB	10	114043213	114064793	63	17	107202	0.21168	0.41618	1
54766	BTG4	11	111338255	111383105	81	11	102672	0.21142	0.41628	1
10444	ZER1	9	131492065	131534220	39	6	91346	0.21091	0.41648	1
1179	CLCA1	1	86934526	86965977	116	25	119820	0.21079	0.41653	1
27283	TINAG	6	54173203	54254950	228	26	107412	0.21053	0.41663	1
58505	OSTC	4	109571741	109588978	43	2	133407	0.21034	0.4167	1
148198	ZNF98	19	22573899	22605148	67	4	124859	0.21016	0.41677	1
730130	TMEM229A	7	123670970	123673523	2	1	125942	0.21008	0.4168	1
8851	CDK5R1	17	30814105	30818271	3	1	94915	0.2101	0.4168	1
148109	FAM187B	19	35715704	35719628	15	6	109838	0.21006	0.41681	1
4234	METTL1	12	58162254	58165914	4	2	100822	0.20978	0.41692	1
7388	UQCRH	1	46769324	46782448	24	8	95919	0.2096	0.41699	1
143471	PSMA8	18	23713816	23773319	102	9	106580	0.2096	0.41699	1
22898	DENND3	8	142138720	142205903	130	27	113162	0.20959	0.417	1
10858	CYP46A1	14	100150755	100193638	108	15	121748	0.20944	0.41705	1
2168	FABP1	2	88422501	88427650	7	3	117817	0.20931	0.4171	1
2872	MKNK2	19	2037470	2051243	34	9	64470	0.20931	0.4171	1
100652824	KIAA2012	2	202937978	203061886	310	28	131111	0.20866	0.41736	1
26266	SLC13A4	7	135365979	135412943	140	19	116003	0.20831	0.41749	1
284083	C17orf47	17	56618948	56621733	5	2	141855	0.20828	0.41751	1
93974	ATPIF1	1	28562602	28564616	7	3	101917	0.20818	0.41754	1
10094	ARPC3	12	110872695	110888222	30	6	104524	0.20802	0.41761	1
5149	PDE6H	12	15125956	15134799	27	5	120291	0.20766	0.41775	1
23446	SLC44A1	9	108006906	108200785	421	26	87746	0.20757	0.41778	1
101928193	LOC101928193	9	136062207	136067257	26	3	51570	0.20735	0.41787	1
7187	TRAF3	14	103243816	103377837	257	16	111104	0.20709	0.41797	1
51234	EMC4	15	34517214	34522357	19	5	113851	0.20689	0.41805	1
283742	FAM98B	15	38746328	38777063	116	14	72547	0.20686	0.41806	1
9734	HDAC9	7	18126572	19039135	2216	163	99235	0.20682	0.41808	1
64215	DNAJC1	10	22045477	22292679	321	15	69235	0.20671	0.41812	1
29950	SERTAD1	19	40928408	40931932	6	2	116546	0.20665	0.41814	1
122961	ISCA2	14	74960423	74962271	2	1	119430	0.20663	0.41815	1
10615	SPAG5	17	26904583	26926056	11	7	84938	0.20661	0.41816	1
53832	IL20RA	6	137321108	137366317	88	19	98361	0.20647	0.41821	1
79751	SLC25A22	11	790475	798269	10	5	88547	0.20645	0.41822	1
90120	C9orf69	9	139006427	139010731	10	5	77622	0.20637	0.41825	1
25842	ASF1A	6	119215241	119230336	36	7	87919	0.20603	0.41838	1
10940	POP1	8	99129521	99172069	184	18	116373	0.20593	0.41842	1
23500	DAAM2	6	39760159	39872653	345	40	97920	0.2058	0.41847	1
81831	NETO2	16	47115431	47177936	44	4	70648	0.20567	0.41853	1
119391	GSTO2	10	106028174	106059176	42	8	89943	0.20553	0.41858	1
10227	MFSD10	4	2932288	2936586	8	4	91692	0.20546	0.41861	1
6674	SPAG1	8	101170263	101254132	163	12	129645	0.20533	0.41866	1
124925	SEZ6	17	27281923	27333458	61	10	112604	0.20521	0.4187	1
23049	SMG1	16	18816175	18937748	271	10	119398	0.20516	0.41872	1
3312	HSPA8	11	122928200	122933074	23	7	102230	0.2051	0.41875	1
25949	SYF2	1	25548767	25559013	3	2	52745	0.20502	0.41878	1
2735	GLI1	12	57853918	57866051	30	5	101487	0.20503	0.41878	1
283777	FAM169B	15	98980391	99057611	240	22	118291	0.2047	0.4189	1
6919	TCEA2	20	62688439	62703700	42	10	95983	0.20434	0.41904	1
23177	CEP68	2	65283495	65314142	90	15	101272	0.2041	0.41914	1
1138	CHRNA5	15	78857862	78887611	62	8	130211	0.20398	0.41919	1
23399	CTDNEP1	17	7146906	7155259	6	2	127443	0.20386	0.41923	1
9878	TOX4	14	21945335	21967319	62	7	118820	0.20383	0.41924	1
153328	SLC25A48	5	135170365	135224326	188	26	101801	0.20374	0.41928	1
5670	PSG2	19	43568362	43586893	113	11	53312	0.20357	0.41935	1
114905	C1QTNF7	4	15341560	15447791	287	17	123173	0.20344	0.4194	1
23232	TBC1D12	10	96161956	96296089	197	16	105302	0.20332	0.41944	1
10632	ATP5L	11	118272104	118280562	14	4	104565	0.20288	0.41961	1
1432	MAPK14	6	35995412	36079013	198	18	115221	0.20288	0.41962	1
84456	L3MBTL3	6	130339728	130462594	317	22	106458	0.20285	0.41962	1
57110	HRASLS	3	192948030	193025102	168	17	119519	0.20266	0.4197	1
89857	KLHL6	3	183205319	183273499	141	15	117966	0.2026	0.41973	1
11223	MST1L	1	17081129	17090975	1	1	20485	0.20247	0.41977	1
3182	HNRNPAB	5	177631508	177638184	14	6	109548	0.2023	0.41984	1
10090	UST	6	149068063	149398126	1007	104	108687	0.20218	0.41989	1
339768	ESPNL	2	239008951	239041928	161	20	107319	0.20185	0.42002	1
152118	C3orf79	3	153202284	153220486	68	8	91764	0.20183	0.42003	1
149018	LELP1	1	153175906	153177601	2	1	65661	0.20177	0.42005	1
3798	KIF5A	12	57943812	57980416	49	12	94309	0.20161	0.42011	1
23586	DDX58	9	32455300	32526322	176	17	126918	0.20152	0.42014	1
2854	GPR32	19	51273721	51274989	1	1	36410	0.20145	0.42017	1
51133	KCTD3	1	215740528	215795149	21	7	100544	0.20112	0.4203	1
134265	AFAP1L1	5	148651401	148721368	149	30	97428	0.20102	0.42034	1
1244	ABCC2	10	101542457	101611662	157	17	100160	0.20081	0.42043	1
10783	NEK6	9	127019885	127114721	216	23	110108	0.20069	0.42047	1
10900	RUNDC3A	17	42385786	42396039	13	4	109419	0.2007	0.42047	1
57663	USP29	19	57631509	57643294	36	6	111478	0.20068	0.42047	1
2086	ERV3-1	7	64450733	64467124	42	6	105669	0.20051	0.42054	1
119559	SFXN4	10	120900425	120925221	69	8	119975	0.20044	0.42057	1
55187	VPS13D	1	12290101	12572099	328	24	48148	0.20029	0.42063	1
339324	ZNF260	19	37001589	37019248	43	9	113385	0.20019	0.42066	1
84749	USP30	12	109490380	109525831	44	9	120269	0.20015	0.42068	1
100134391	LOC100134391	17	71733993	71752696	135	14	129084	0.19983	0.42081	1
55510	DDX43	6	74104285	74127289	33	8	106052	0.19969	0.42086	1
168417	ZNF679	7	63688852	63727309	145	17	99980	0.19968	0.42086	1
11136	SLC7A9	19	33321417	33360683	169	20	111260	0.19968	0.42086	1
1289	COL5A1	9	137533651	137736689	832	71	103901	0.19964	0.42088	1
151449	GDF7	2	20866424	20871250	12	2	98086	0.1996	0.4209	1
22903	BTBD3	20	11871377	11907243	76	7	126653	0.19916	0.42107	1
2264	FGFR4	5	176513906	176525143	26	5	114269	0.19897	0.42114	1
10903	MTMR11	1	149900543	149908791	14	3	97272	0.1986	0.42129	1
124583	CANT1	17	76987798	77005899	68	13	86813	0.19852	0.42132	1
219981	OR5A2	11	59189452	59190426	2	1	97643	0.19835	0.42138	1
1182	CLCN3	4	170541672	170644338	232	21	120013	0.19828	0.42141	1
51322	WAC	10	28821355	28912041	158	15	125271	0.19812	0.42147	1
23014	FBXO21	12	117581278	117628305	154	9	136927	0.19812	0.42148	1
57453	DSCAML1	11	117298489	117667976	1293	106	100196	0.19795	0.42154	1
54549	SDK2	17	71330523	71640227	930	114	102200	0.19796	0.42154	1
497661	C18orf32	18	47007548	47013644	19	6	113272	0.19791	0.42156	1
204	AK2	1	33473541	33502512	42	7	92060	0.19782	0.42159	1
101060181	LOC101060181	19	12358059	12377172	40	6	124876	0.19769	0.42164	1
5955	RCN2	15	77223962	77242601	23	8	90883	0.19753	0.42171	1
57188	ADAMTSL3	15	84322838	84708594	1009	43	127596	0.19752	0.42171	1
93107	KCNG4	16	84254741	84273356	97	18	112733	0.19721	0.42183	1
3396	ICT1	17	73008760	73017356	25	5	98524	0.19713	0.42186	1
163059	ZNF433	19	12125532	12146525	29	3	79975	0.19695	0.42193	1
9403	2015-09-01	1	87328128	87380107	148	12	102296	0.19677	0.422	1
9220	TIAF1	17	27400539	27402627	2	1	85229	0.19615	0.42225	1
2309	FOXO3	6	108881026	109005972	160	18	115311	0.19609	0.42227	1
9330	GTF3C3	2	197627756	197664492	32	10	92258	0.19591	0.42234	1
57626	KLHL1	13	70274725	70682625	1770	68	114595	0.19545	0.42252	1
346517	OR6V1	7	142749438	142750379	4	2	126513	0.19528	0.42259	1
4654	MYOD1	11	17741110	17743678	5	3	55318	0.19523	0.42261	1
25850	ZNF345	19	37341260	37384120	101	11	101894	0.19453	0.42288	1
8525	DGKZ	11	46354455	46402104	49	11	98031	0.19437	0.42294	1
10485	C1orf61	1	156374048	156426441	57	17	95861	0.19391	0.42312	1
140686	WFDC3	20	44402847	44420547	63	8	112993	0.19391	0.42312	1
10420	TESK2	1	45809555	45956840	214	15	129041	0.19388	0.42313	1
126789	PUSL1	1	1243962	1247057	3	2	58794	0.19372	0.4232	1
1983	EIF5	14	103800339	103811362	27	7	97097	0.19363	0.42323	1
3949	LDLR	19	11200037	11244506	159	22	116787	0.19359	0.42325	1
1059	CENPB	20	3764498	3767337	2	1	60542	0.19352	0.42328	1
27141	CIDEB	14	24774393	24780576	13	3	111627	0.19328	0.42337	1
401720	FIGNL2	12	52211676	52242364	71	18	103984	0.19322	0.42339	1
8539	API5	11	43333505	43366080	59	16	101474	0.19317	0.42341	1
54890	ALKBH5	17	18086867	18113268	65	8	134137	0.19312	0.42343	1
1638	DCT	13	95091835	95131936	138	17	131985	0.19261	0.42363	1
201799	TMEM154	4	153547266	153601317	142	24	87923	0.19245	0.42369	1
120146	TRIM64	11	89701672	89707240	1	1	20010	0.19247	0.42369	1
10797	MTHFD2	2	74425690	74442425	24	5	112783	0.19238	0.42372	1
83694	RPS6KL1	14	75370657	75389985	50	9	122434	0.19233	0.42374	1
10633	RASL10A	22	29708922	29711745	4	2	104998	0.19224	0.42378	1
100129842	ZNF737	19	20714067	20748626	175	19	99039	0.19222	0.42379	1
64864	RFX7	15	56379479	56535728	398	16	129742	0.19215	0.42381	1
6888	TALDO1	11	747417	765024	25	7	107135	0.19214	0.42382	1
1386	ATF2	2	175936978	176032934	207	14	116917	0.19205	0.42385	1
1761	DMRT1	9	841690	969090	618	56	111823	0.192	0.42387	1
570	BAAT	9	104122699	104147287	54	7	127247	0.19194	0.42389	1
80274	SCUBE1	22	43599229	43739394	573	80	97917	0.19181	0.42395	1
6491	STIL	1	47715811	47779819	151	9	134948	0.19147	0.42408	1
80758	PRR7	5	176873796	176883287	14	4	77518	0.19143	0.4241	1
340267	COL28A1	7	7398244	7575460	539	22	123503	0.19141	0.4241	1
91133	L3MBTL4	18	5954705	6414910	1103	77	107895	0.19125	0.42417	1
125965	COX6B2	19	55861070	55866182	5	3	68169	0.19118	0.42419	1
3115	HLA-DPB1	6	33043703	33057473	304	18	112744	0.19112	0.42421	1
5433	POLR2D	2	128603840	128615729	36	6	128515	0.19108	0.42423	1
3512	JCHAIN	4	71521258	71532348	4	2	39714	0.19104	0.42425	1
6624	FSCN1	7	5632436	5646287	56	13	61852	0.19093	0.42429	1
257364	SNX33	15	75941348	75950968	10	3	112320	0.19055	0.42444	1
84824	FCRLA	1	161676762	161684142	31	7	121340	0.19044	0.42448	1
389058	SP5	2	171571857	171574498	5	2	126140	0.19017	0.42459	1
399694	SHC4	15	49115934	49255641	354	43	104357	0.19003	0.42464	1
5866	RAB3IL1	11	61664706	61713747	119	22	107404	0.18995	0.42468	1
6523	SLC5A1	22	32439019	32509016	190	11	110410	0.18984	0.42472	1
10015	PDCD6IP	3	33840063	33911199	233	13	120545	0.18981	0.42473	1
284695	ZNF326	1	90460678	90494101	40	10	54466	0.18944	0.42488	1
7014	TERF2	16	69389464	69419891	35	7	108595	0.18937	0.4249	1
29933	GPR132	14	105515726	105531887	23	3	115777	0.18902	0.42504	1
2926	GRSF1	4	71681499	71705627	72	6	49781	0.18891	0.42508	1
80315	CPEB4	5	173315331	173387313	163	16	132473	0.18888	0.42509	1
79895	ATP8B4	15	50150435	50411419	698	50	118362	0.18868	0.42517	1
25764	HYPK	15	44092619	44094787	2	1	80536	0.18854	0.42523	1
79137	FAM134A	2	220042939	220050197	20	4	112259	0.18835	0.4253	1
288	ANK3	10	61786056	62493284	2140	84	121366	0.18835	0.4253	1
1490	CTGF	6	132269316	132272518	1	1	41461	0.18826	0.42534	1
4597	MVD	16	88718343	88729495	42	11	88959	0.1882	0.42536	1
8480	RAE1	20	55926145	55953519	88	6	64100	0.18813	0.42539	1
284992	CCDC150	2	197504278	197597530	164	13	115759	0.18785	0.4255	1
347	APOD	3	195295573	195311076	49	9	73221	0.18758	0.4256	1
4051	CYP4F3	19	15751701	15771570	130	11	127732	0.18716	0.42577	1
100431172	KLRF2	12	10034088	10048432	38	9	90856	0.1871	0.42579	1
27044	SND1	7	127292043	127732659	662	33	109963	0.18709	0.4258	1
27343	POLL	10	103338639	103348027	16	2	115530	0.18703	0.42582	1
130074	FAM168B	2	131805449	131851033	41	3	122986	0.18696	0.42584	1
147670	SMIM17	19	57154527	57168614	52	6	122192	0.18673	0.42594	1
51193	ZNF639	3	179041551	179053325	19	6	121259	0.18664	0.42597	1
130612	TMEM198	2	220408385	220415317	10	2	127256	0.18648	0.42603	1
55140	ELP3	8	27950584	28048670	218	17	110970	0.18649	0.42603	1
11145	PLA2G16	11	63341934	63381941	55	14	83969	0.18646	0.42604	1
56935	SMCO4	11	93211638	93276546	214	22	126153	0.18579	0.4263	1
9992	KCNE2	21	35736323	35743440	24	6	97056	0.1858	0.4263	1
51816	CECR1	22	17659681	17702744	195	38	85625	0.18576	0.42631	1
6434	TRA2B	3	185632356	185655924	38	9	107066	0.18507	0.42659	1
6729	SRP54	14	35451901	35498773	185	17	135176	0.18494	0.42664	1
6629	SNRPB2	20	16710609	16722417	37	9	114804	0.18476	0.42671	1
100133128	LOC100133128	4	9400867	9405291	35	4	65673	0.18472	0.42672	1
114793	FMNL2	2	153191684	153506348	952	62	121186	0.18437	0.42686	1
84179	MFSD7	4	669992	683257	23	6	72879	0.1843	0.42689	1
503835	DUXA	19	57663094	57678856	81	16	90642	0.18426	0.42691	1
6863	TAC1	7	97361271	97369784	25	3	133732	0.18417	0.42694	1
203	AK1	9	130628759	130640022	30	10	75334	0.18415	0.42695	1
23037	PDZD2	5	31639345	32111038	1781	193	98300	0.18412	0.42696	1
2260	FGFR1	8	38268656	38326352	80	16	111756	0.18393	0.42703	1
22908	SACM1L	3	45730754	45786901	199	10	129271	0.18386	0.42706	1
119765	OR4B1	11	48238362	48239291	3	2	125498	0.18381	0.42708	1
22937	SCAP	3	47455184	47517603	42	6	115584	0.18371	0.42712	1
93134	ZNF561	19	9718002	9731916	23	4	91772	0.1836	0.42716	1
57523	NYNRIN	14	24867992	24888494	61	14	101559	0.18331	0.42728	1
7273	TTN	2	179390716	179672150	452	30	82067	0.18325	0.4273	1
1380	CR2	1	207627645	207663240	71	9	128391	0.18294	0.42742	1
729665	CCDC175	14	59971785	60043549	266	15	122248	0.18276	0.42749	1
55531	ELMOD1	11	107461817	107537505	207	33	98562	0.18268	0.42752	1
57805	CCAR2	8	22462145	22477984	53	6	114982	0.18268	0.42753	1
611	OPN1SW	7	128412543	128415844	9	3	119245	0.18264	0.42754	1
3199	HOXA2	7	27139973	27142394	3	1	105068	0.18225	0.42769	1
11218	DDX20	1	112298190	112310199	46	7	121301	0.1822	0.42771	1
23646	PLD3	19	40854302	40884392	74	17	105248	0.18202	0.42779	1
222611	ADGRF2	6	47624223	47665533	196	6	132995	0.18163	0.42794	1
84969	TOX2	20	42543492	42698256	379	52	104410	0.18139	0.42803	1
9946	CRYZL1	21	34961647	35014160	56	16	97892	0.18109	0.42815	1
55432	YOD1	1	207217194	207226325	11	3	110290	0.18107	0.42816	1
58480	RHOU	1	228780394	228882416	210	25	116398	0.18097	0.42819	1
143884	CWF19L2	11	107197071	107328572	448	26	113610	0.18095	0.4282	1
84154	RPF2	6	111303274	111347299	234	14	128952	0.18083	0.42825	1
10450	PPIE	1	40204517	40229586	66	11	103977	0.18052	0.42837	1
219952	OR6Q1	11	57798425	57799378	5	2	102940	0.18051	0.42838	1
9683	N4BP1	16	48572637	48644125	127	6	122951	0.18011	0.42853	1
1949	EFNB3	17	7608520	7614693	9	3	65768	0.18011	0.42853	1
50809	HP1BP3	1	21069170	21113808	90	13	99007	0.17997	0.42859	1
64403	CDH24	14	23516270	23526747	20	7	80548	0.17981	0.42865	1
2165	F13B	1	197007877	197036568	51	6	133337	0.1795	0.42877	1
84549	MAK16	8	33342685	33358778	42	6	95381	0.17942	0.42881	1
23019	CNOT1	16	58553850	58663790	321	15	129051	0.1794	0.42881	1
1607	DGKB	7	14184674	14943281	2407	134	112921	0.17936	0.42883	1
158055	C9orf163	9	139377947	139380519	4	2	102992	0.17902	0.42896	1
140545	RNF32	7	156432971	156470377	79	9	124861	0.17885	0.42903	1
4295	MLN	6	33762449	33771793	34	6	135317	0.17882	0.42904	1
22800	RRAS2	11	14299466	14386052	98	20	102759	0.17871	0.42908	1
84914	ZNF587	19	58331011	58379953	119	14	121956	0.17859	0.42913	1
10788	IQGAP2	5	75699131	76003957	971	73	114257	0.17847	0.42918	1
152015	ROPN1B	3	125687987	125702297	24	8	109103	0.17837	0.42922	1
5653	KLK6	19	51461887	51472929	19	6	66981	0.1783	0.42924	1
255631	COL24A1	1	86194916	86622121	1509	55	121560	0.1783	0.42925	1
9972	NUP153	6	17615266	17707065	232	31	95062	0.17794	0.42939	1
10398	MYL9	20	35169887	35178226	8	4	60024	0.1777	0.42948	1
6161	RPL32	3	12876444	12883081	30	5	114057	0.17755	0.42954	1
55200	PLEKHG6	12	6419602	6437672	38	5	73417	0.17742	0.42959	1
4063	LY9	1	160765864	160798045	75	6	139341	0.17728	0.42964	1
7347	UCHL3	13	76123616	76180156	157	15	121828	0.17715	0.4297	1
2703	GJA8	1	147374946	147381396	28	7	103881	0.17711	0.42971	1
11187	PKP3	11	392614	404908	38	8	103192	0.17707	0.42973	1
1015	CDH17	8	95139394	95229531	249	35	118885	0.17701	0.42975	1
10992	SF3B2	11	65819264	65836382	26	4	131634	0.17701	0.42975	1
10826	FAXDC2	5	154196594	154230213	50	9	106723	0.17696	0.42977	1
2786	GNG4	1	235710985	235814054	325	33	115931	0.1769	0.42979	1
130557	ZNF513	2	27600098	27603733	3	2	97693	0.17691	0.42979	1
285605	DTWD2	5	118172569	118324240	277	28	102137	0.17675	0.42985	1
10069	RWDD2B	21	30378080	30391685	21	5	124218	0.17654	0.42993	1
126272	EID2B	19	40021630	40023494	4	2	128516	0.17645	0.42997	1
80213	TM2D3	15	102173429	102192594	33	9	106691	0.17636	0.43	1
990	CDC6	17	38444146	38459413	14	3	59969	0.17618	0.43008	1
84102	SLC41A2	12	105196331	105352476	392	22	95237	0.17609	0.43011	1
6203	RPS9	19	54704608	54711515	64	5	116885	0.17606	0.43012	1
219902	TMEM136	11	120195838	120204397	13	3	128676	0.17568	0.43027	1
113452	TMEM54	1	33360196	33367041	7	2	81265	0.17531	0.43042	1
27127	SMC1B	22	45739944	45809500	181	11	120528	0.17522	0.43045	1
55719	FAM178A	10	102672326	102724891	80	13	110865	0.17506	0.43052	1
151011	2010-09-01	2	110300372	110371783	173	19	112542	0.17497	0.43055	1
647309	GMNC	3	190570526	190610190	112	21	88510	0.17497	0.43055	1
445582	POTEE	2	131975924	132022944	8	2	71800	0.17489	0.43058	1
8995	TNFSF18	1	173010360	173020103	22	4	120767	0.17472	0.43065	1
79598	CEP97	3	101443436	101489404	79	11	116001	0.17449	0.43074	1
101927655	ZASP	7	100171654	100172705	5	2	110237	0.17433	0.4308	1
1082	CGB	19	49526126	49527632	5	1	90558	0.17432	0.43081	1
2195	FAT1	4	187508937	187647876	448	62	98503	0.17404	0.43092	1
84440	RAB11FIP4	17	29718642	29865232	387	48	113902	0.17394	0.43096	1
6897	TARS	5	33440802	33468196	80	12	116271	0.17383	0.431	1
642987	TMEM232	5	109755197	110062507	612	17	87363	0.17382	0.431	1
11243	PMF1	1	156182779	156209868	74	7	110876	0.17377	0.43102	1
10904	BLCAP	20	36145819	36156333	12	3	105840	0.17352	0.43112	1
54798	DCHS2	4	155155527	155412930	721	49	114889	0.17329	0.43121	1
11201	POLI	18	51795849	51837583	127	9	132506	0.17316	0.43126	1
128434	VSTM2L	20	36531499	36573752	120	18	111110	0.17313	0.43127	1
390067	OR52H1	11	5565791	5566753	6	2	101972	0.17287	0.43138	1
55111	PLEKHJ1	19	2233149	2237703	7	2	67980	0.17241	0.43156	1
91074	ANKRD30A	10	37414785	37521495	154	20	111064	0.17238	0.43157	1
3238	HOXD12	2	176964530	176965488	3	2	99804	0.17219	0.43164	1
27000	DNAJC2	7	102952921	102985320	45	10	106588	0.17215	0.43166	1
90417	KNSTRN	15	40674922	40686489	32	5	131697	0.17209	0.43168	1
84446	BRSK1	19	55793440	55823930	84	14	101014	0.17206	0.4317	1
57143	ADCK1	14	78266426	78400297	598	39	117663	0.17203	0.43171	1
3835	KIF22	16	29801383	29816706	4	2	33598	0.17194	0.43174	1
9953	HS3ST3B1	17	14204367	14252721	149	35	62055	0.17194	0.43174	1
728489	DNLZ	9	139256352	139268111	38	10	93311	0.17192	0.43175	1
113174	SAAL1	11	18101890	18127638	89	7	135716	0.1713	0.43199	1
284076	TTLL6	17	46839593	46894469	147	16	118594	0.17132	0.43199	1
359845	FAM101B	17	289769	295731	15	4	101686	0.17126	0.43201	1
89887	ZNF628	19	55987699	55995854	27	6	91999	0.17113	0.43206	1
79644	SRD5A3	4	56212388	56239267	75	13	109344	0.17109	0.43208	1
79629	OCEL1	19	17337040	17340028	26	6	112897	0.17093	0.43214	1
1233	CCR4	3	32993066	32996403	3	2	73421	0.1709	0.43215	1
55226	NAT10	11	34127111	34172581	81	4	115993	0.17059	0.43227	1
129303	TMEM150A	2	85825670	85829822	5	2	99546	0.17027	0.4324	1
3735	KARS	16	75661622	75681585	67	13	94138	0.17026	0.4324	1
340745	LRIT2	10	85980241	85985339	19	5	98644	0.17014	0.43245	1
10765	KDM5B	1	202696532	202777549	193	18	119717	0.17007	0.43248	1
64783	RBM15	1	110881945	110889303	10	4	120057	0.16993	0.43253	1
221785	ZSCAN25	7	99214571	99275204	65	8	79352	0.16992	0.43254	1
3604	TNFRSF9	1	7975931	8003225	54	7	68970	0.16986	0.43256	1
816	CAMK2B	7	44256749	44365230	288	24	101372	0.16976	0.4326	1
130813	C2orf50	2	11273179	11286916	53	5	63612	0.16967	0.43264	1
23038	WDTC1	1	27561007	27635124	96	12	75389	0.16957	0.43267	1
3727	JUND	19	18390563	18392432	2	1	142253	0.16921	0.43282	1
11183	MAP4K5	14	50885211	50999376	187	20	87668	0.16915	0.43284	1
64745	METTL17	14	21457432	21465194	21	6	82452	0.16911	0.43286	1
6701	SPRR2B	1	153042717	153044084	6	2	98231	0.16899	0.4329	1
134637	ADAT2	6	143743969	143771841	92	5	124362	0.16899	0.4329	1
4014	LOR	1	153232179	153234600	6	3	120313	0.16894	0.43292	1
2633	GBP1	1	89517987	89531043	39	8	117191	0.16881	0.43297	1
1943	EFNA2	19	1286153	1301430	13	2	22712	0.16878	0.43299	1
8974	P4HA2	5	131528299	131563556	68	12	107599	0.16864	0.43304	1
27246	RNF115	1	145610990	145689005	92	6	135820	0.16857	0.43307	1
57685	CACHD1	1	64936476	65158741	432	58	96689	0.1684	0.43313	1
22888	UBOX5	20	3088219	3140556	114	12	87869	0.16838	0.43314	1
2068	ERCC2	19	45854649	45873845	53	10	105170	0.16836	0.43315	1
5163	PDK1	2	173420101	173490351	200	13	112347	0.16826	0.43319	1
402160	CFAP99	4	2420701	2464690	148	19	126447	0.16816	0.43323	1
89970	RSPRY1	16	57220026	57274385	96	14	83100	0.16813	0.43324	1
25861	DFNB31	9	117164360	117267789	324	23	120335	0.16804	0.43328	1
53834	FGFRL1	4	1004712	1020686	62	13	102810	0.16799	0.4333	1
1072	CFL1	11	65622282	65625804	9	2	138925	0.16797	0.4333	1
83881	MIXL1	1	226411325	226414756	2	1	109555	0.16787	0.43334	1
10161	LPAR6	13	48985181	49018840	37	7	62530	0.16756	0.43347	1
25777	SUN2	22	39130719	39162338	54	9	103448	0.16721	0.4336	1
3857	KRT9	17	39722093	39728310	9	1	120012	0.16709	0.43365	1
79783	SUGCT	7	40174575	40900366	1210	71	115257	0.167	0.43368	1
84620	ST6GAL2	2	107418056	107503563	299	23	119971	0.16691	0.43372	1
79631	EFTUD1	15	82422561	82555104	385	30	109757	0.16687	0.43374	1
2834	PRLHR	10	120352916	120355160	9	4	91594	0.16672	0.4338	1
881	CCIN	9	36165990	36171331	13	3	119540	0.16668	0.43381	1
161742	SPRED1	15	38544925	38649450	333	9	126840	0.16665	0.43382	1
282617	IFNL3	19	39734272	39735916	7	2	73002	0.16611	0.43404	1
91646	TDRD12	19	33210679	33281714	153	14	97809	0.16567	0.43421	1
390792	KRT39	17	39114669	39123144	29	6	104370	0.16515	0.43441	1
51463	GPR89B	1	147400506	147465753	2	1	17511	0.16509	0.43444	1
170691	ADAMTS17	15	100511643	100882183	1846	123	102167	0.16499	0.43448	1
284161	GDPD1	17	57297828	57353331	91	8	112828	0.16493	0.4345	1
79805	VASH2	1	213123887	213164986	109	18	78275	0.16483	0.43454	1
394263	MUC21	6	30951485	30957675	40	9	99571	0.16482	0.43454	1
254973	OR1L4	9	125486269	125487204	2	1	62492	0.16484	0.43454	1
5451	POU2F1	1	167190066	167396582	311	18	74254	0.16478	0.43456	1
165721	DNAJB8	3	128181275	128186091	22	7	85335	0.16474	0.43458	1
51201	ZDHHC2	8	17013836	17080241	200	32	105215	0.16467	0.4346	1
390110	ACCSL	11	44069531	44081527	23	9	101395	0.16462	0.43462	1
8938	BAIAP3	16	1383606	1399442	50	14	85394	0.16459	0.43463	1
11007	CCDC85B	11	65657875	65659106	2	1	58199	0.16381	0.43494	1
10287	RGS19	20	62704534	62711356	12	5	84564	0.16374	0.43497	1
5239	PGM5	9	70971815	71145977	362	27	83210	0.16343	0.43509	1
148345	C1orf127	1	11006530	11042094	119	16	106018	0.16324	0.43516	1
93	ACVR2B	3	38495790	38534633	75	6	121792	0.16326	0.43516	1
83394	PITPNM3	17	6354583	6459877	341	31	109261	0.16317	0.43519	1
148206	ZNF714	19	21264953	21307897	156	10	115777	0.16299	0.43526	1
100127206	KIAA1024L	5	129083884	129100756	55	9	117288	0.16293	0.43529	1
8828	NRP2	2	206547184	206662857	253	47	82883	0.16272	0.43537	1
399949	C11orf88	11	111385510	111407756	30	5	74047	0.16271	0.43537	1
54107	POLE3	9	116169515	116173029	6	1	107972	0.16261	0.43541	1
9779	TBC1D5	3	17198654	17784240	1295	14	86299	0.16239	0.4355	1
220164	DOK6	18	67068284	67516323	1634	125	114866	0.1623	0.43553	1
388536	ZNF790	19	37309224	37341689	35	6	115063	0.16209	0.43562	1
9788	MTSS1	8	125563025	125740730	620	73	110042	0.16199	0.43566	1
4170	MCL1	1	150547027	150552214	9	5	68661	0.16157	0.43582	1
247	ALOX15B	17	7942343	7952452	48	11	94280	0.16153	0.43584	1
8993	PGLYRP1	19	46522411	46526556	6	1	96703	0.1614	0.43589	1
5872	RAB13	1	153954093	153958853	2	1	106550	0.1613	0.43593	1
4878	NPPA	1	11905766	11907840	16	4	129411	0.16125	0.43595	1
161253	REM2	14	23352374	23356889	6	3	92856	0.16118	0.43598	1
152519	NIPAL1	4	48018791	48039084	60	9	137205	0.16103	0.43603	1
138804	OR13C4	9	107288534	107289490	1	1	41311	0.16103	0.43604	1
23076	RRP1B	21	45079432	45115960	43	4	122909	0.1609	0.43609	1
84844	PHF5A	22	41855721	41864708	14	2	122417	0.16078	0.43613	1
441631	TSPAN11	12	31079536	31149537	254	36	105666	0.16067	0.43618	1
339344	MYPOP	19	46393281	46405862	45	9	124280	0.16057	0.43621	1
147965	FAM98C	19	38893775	38899728	29	4	81658	0.16055	0.43622	1
80018	NAA25	12	112464493	112546826	71	9	105966	0.16051	0.43624	1
26523	AGO1	1	36335412	36395211	57	8	70627	0.16048	0.43625	1
114112	TXNRD3	3	126325895	126375056	135	19	102042	0.16023	0.43635	1
55256	ADI1	2	3501690	3523350	87	6	124713	0.15942	0.43667	1
124274	GPR139	16	20042981	20085100	160	20	120438	0.1594	0.43668	1
400682	LOC400682	19	21800852	21839594	279	19	88993	0.1594	0.43668	1
23328	SASH1	6	148663729	148873185	773	92	107871	0.15935	0.43669	1
84331	FAM195A	16	691849	698474	5	2	95576	0.15928	0.43672	1
83608	C18orf21	18	33552588	33559250	12	3	118950	0.15918	0.43676	1
401505	TOMM5	9	37588410	37592636	9	2	110167	0.15852	0.43702	1
4804	NGFR	17	47572655	47592382	53	16	85476	0.15845	0.43705	1
51548	SIRT6	19	4174106	4182596	14	4	75067	0.15818	0.43716	1
100288323	KRTAP21-3	21	32090843	32091095	1	1	112601	0.15809	0.43719	1
286128	ZFP41	8	144328991	144344875	43	7	121735	0.15792	0.43726	1
1436	CSF1R	5	149432854	149492935	175	33	110903	0.15776	0.43732	1
3692	EIF6	20	33866709	33872619	16	2	125285	0.15762	0.43738	1
9726	ZNF646	16	31085581	31094833	9	3	126753	0.15739	0.43747	1
54756	IL17RD	3	57124010	57204345	210	24	115019	0.15732	0.4375	1
4076	CAPRIN1	11	34073230	34124157	115	3	126607	0.15731	0.4375	1
2259	FGF14	13	102373205	103054124	1830	111	113979	0.15715	0.43756	1
1418	CRYGA	2	209025464	209028366	10	2	134004	0.15692	0.43765	1
5356	PLRG1	4	155456149	155471585	45	3	131110	0.15678	0.43771	1
593	BCKDHA	19	41903694	41930910	68	3	125121	0.15679	0.43771	1
91351	DDX60L	4	169277886	169401665	451	37	124160	0.15665	0.43776	1
55349	CHDH	3	53850324	53880420	89	20	97943	0.15656	0.4378	1
51501	C11orf73	11	86013253	86056985	160	13	123456	0.15631	0.43789	1
23165	NUP205	7	135242662	135333501	396	18	84805	0.15625	0.43792	1
51222	ZNF219	14	21558205	21572863	26	7	81209	0.15621	0.43794	1
56098	PCDHGC4	5	140864741	140892546	59	14	104537	0.15618	0.43795	1
25796	PGLS	19	17622278	17632097	27	5	103121	0.15611	0.43797	1
5518	PPP2R1A	19	52693055	52729678	131	16	119020	0.15612	0.43797	1
84560	MT4	16	56598961	56602869	16	6	102473	0.15605	0.438	1
144348	ZNF664	12	124457699	124499986	77	9	108943	0.15595	0.43804	1
54811	ZNF562	19	9759330	9785776	52	6	110560	0.15587	0.43807	1
57182	ANKRD50	4	125585203	125633887	80	14	100263	0.15575	0.43812	1
65018	PINK1	1	20959948	20978004	71	10	134713	0.1556	0.43817	1
89890	KBTBD6	13	41701709	41706936	3	2	89350	0.15551	0.43821	1
57380	MRS2	6	24403141	24425816	115	12	112666	0.15539	0.43826	1
5007	OSBP	11	59341871	59383617	67	6	89460	0.15531	0.43829	1
29109	FHOD1	16	67263292	67281425	19	5	89102	0.155	0.43841	1
26137	ZBTB20	3	114033348	114866132	1496	107	91883	0.15497	0.43842	1
22858	ICK	6	52866097	52926676	78	13	83642	0.15493	0.43844	1
10993	SDS	12	113830250	113841692	19	3	58814	0.15431	0.43868	1
1870	E2F2	1	23832920	23857712	45	7	114867	0.15428	0.4387	1
9348	NDST3	4	118955500	119179789	670	24	109027	0.15424	0.43871	1
7841	MOGS	2	74688184	74692537	6	3	68386	0.15401	0.4388	1
64919	BCL11B	14	99635624	99738514	265	34	102401	0.15397	0.43882	1
128218	TMEM125	1	43735665	43739673	6	3	67923	0.15393	0.43883	1
91833	WDR20	14	102606189	102690010	181	21	93383	0.15391	0.43884	1
5424	POLD1	19	50887531	50921275	69	6	91610	0.15389	0.43885	1
56652	C10orf2	10	102747293	102754159	13	3	110149	0.15375	0.4389	1
284366	KLK9	19	51505769	51512890	16	4	106407	0.15354	0.43899	1
55364	IMPACT	18	22006609	22033499	74	11	110181	0.15332	0.43907	1
115861	NXNL1	19	17566234	17571725	21	4	113151	0.1529	0.43924	1
2196	FAT2	5	150883653	150948505	176	26	112533	0.15278	0.43929	1
4241	MFI2	3	196728611	196756687	81	13	80931	0.15262	0.43935	1
55937	APOM	6	31620187	31625987	13	5	71424	0.15231	0.43947	1
55825	PECR	2	216903111	216946539	122	20	100969	0.15217	0.43952	1
390259	BSX	11	122848357	122852379	8	3	85497	0.152	0.43959	1
993	CDC25A	3	48198668	48230153	27	6	103694	0.1518	0.43967	1
2691	GHRH	20	35879489	35887534	19	4	47214	0.15169	0.43972	1
80255	SLC35F5	2	114471354	114514400	140	15	127107	0.15162	0.43974	1
101928552	LOC101928552	9	138727858	138731145	7	2	127108	0.15156	0.43977	1
23334	SZT2	1	43855556	43919918	93	9	109869	0.15137	0.43984	1
2202	EFEMP1	2	56093097	56151298	192	27	91333	0.15081	0.44006	1
80336	PABPC1L	20	43538701	43587585	94	16	110783	0.15081	0.44006	1
6294	SAFB	19	5623046	5668489	73	10	70247	0.15065	0.44012	1
3301	DNAJA1	9	33025209	33039905	56	8	115581	0.15037	0.44024	1
51710	ZNF44	19	12358059	12405714	107	8	129103	0.15008	0.44035	1
253769	WDR27	6	169857303	170102159	742	31	111686	0.14999	0.44039	1
55713	ZNF334	20	45128269	45142198	22	6	84617	0.14999	0.44039	1
53841	CDHR5	11	616565	625067	40	11	97935	0.14988	0.44043	1
1909	EDNRA	4	148402069	148466106	114	13	118094	0.1496	0.44054	1
80020	FOXRED2	22	36883233	36903148	59	7	136861	0.14961	0.44054	1
101927681	LOC101927681	4	146402012	146403871	7	3	92867	0.14957	0.44055	1
126069	ZNF491	19	11909391	11919470	18	4	122791	0.14919	0.4407	1
9991	PTBP3	9	114979995	115095944	297	9	127450	0.14887	0.44083	1
286336	FAM78A	9	134133465	134151906	28	7	72776	0.14884	0.44084	1
121129	OR2AP1	12	55968199	55969128	1	1	33428	0.14883	0.44084	1
10313	RTN3	11	63448922	63527363	74	7	107724	0.1488	0.44086	1
26046	LTN1	21	30300466	30365277	115	16	125562	0.14877	0.44087	1
199221	DZIP1L	3	137780827	137834451	117	7	121738	0.14867	0.44091	1
84501	SPIRE2	16	89894883	89937727	140	13	116603	0.14867	0.44091	1
79944	L2HGDH	14	50704285	50778947	155	13	130676	0.14864	0.44092	1
9866	TRIM66	11	8633584	8704205	160	18	119829	0.1483	0.44105	1
375035	SFT2D2	1	168195255	168212088	22	4	113000	0.14819	0.4411	1
11212	PROSC	8	37619680	37637286	8	4	73199	0.14804	0.44116	1
92799	SHKBP1	19	41082757	41097305	44	10	95838	0.14802	0.44116	1
2905	GRIN2C	17	72838162	72856966	39	4	118573	0.14801	0.44117	1
101929490	LOC101929490	8	11537185	11555493	51	13	104042	0.14775	0.44127	1
10326	SIRPB1	20	1545029	1600720	80	14	95638	0.14761	0.44133	1
55799	CACNA2D3	3	54156620	55108584	2762	184	115902	0.1475	0.44137	1
1376	CPT2	1	53662101	53679869	26	6	115582	0.14731	0.44144	1
27239	GPR162	12	6930963	6936583	12	4	72470	0.14727	0.44146	1
1232	CCR3	3	46283872	46308197	78	10	127333	0.14709	0.44153	1
27122	DKK3	11	11984543	12031373	171	46	101383	0.14709	0.44153	1
64792	IFT22	7	100956648	100965093	40	8	123104	0.14705	0.44155	1
346673	STRA8	7	134916731	134943244	40	5	128754	0.14693	0.44159	1
146923	RUNDC1	17	41132527	41145713	9	3	105822	0.14664	0.44171	1
26230	TIAM2	6	155316488	155578857	999	100	108404	0.14657	0.44174	1
5729	PTGDR	14	52734310	52743808	38	9	124342	0.14655	0.44174	1
5970	RELA	11	65421067	65430443	12	4	125784	0.14652	0.44175	1
7850	IL1R2	2	102608306	102644885	136	10	125284	0.14617	0.44189	1
270	AMPD1	1	115215719	115238239	60	15	108409	0.14611	0.44192	1
2803	GOLGA4	3	37284682	37408370	228	14	101873	0.14606	0.44194	1
2990	GUSB	7	65425671	65447301	56	9	111399	0.14566	0.44209	1
10902	BRD8	5	137475455	137514358	43	8	113922	0.14565	0.4421	1
5706	PSMC6	14	53173894	53194716	25	6	115833	0.14562	0.44211	1
4209	MEF2D	1	156433513	156470634	56	7	116852	0.14539	0.4422	1
57381	RHOJ	14	63671080	63760230	220	20	118207	0.14526	0.44225	1
643161	FAM25A	10	88780046	88784487	22	5	96845	0.14507	0.44233	1
339779	PRR30	2	27359715	27362332	5	2	106122	0.14498	0.44236	1
10551	AGR2	7	16831437	16844738	59	13	119954	0.1449	0.44239	1
645121	CCNI2	5	132083137	132089856	6	2	99646	0.14487	0.44241	1
5796	PTPRK	6	128289924	128841870	1007	53	75882	0.14452	0.44254	1
9132	KCNQ4	1	41249684	41306124	182	41	102922	0.14445	0.44257	1
48	ACO1	9	32384601	32450834	170	29	115245	0.14447	0.44257	1
92749	DRC1	2	26624784	26679579	118	18	102070	0.14432	0.44262	1
142	PARP1	1	226548392	226595801	120	11	132253	0.14428	0.44264	1
79083	MLPH	2	238395053	238463961	333	17	114219	0.14419	0.44267	1
8546	AP3B1	5	77298150	77590579	630	19	113912	0.14411	0.44271	1
11126	CD160	1	145695798	145715639	21	3	119223	0.14401	0.44275	1
80217	CFAP43	10	105889646	105992124	223	24	112289	0.144	0.44275	1
147179	WIPF2	17	38375556	38438944	91	7	99948	0.14399	0.44275	1
930	CD19	16	28943082	28950668	5	2	101006	0.14382	0.44282	1
162962	ZNF836	19	52658039	52674896	48	10	97932	0.14376	0.44285	1
92340	PRR29	17	62075711	62081645	8	2	86084	0.14369	0.44287	1
91107	TRIM47	17	73870242	73874683	11	2	130299	0.14359	0.44291	1
123041	SLC24A4	14	92788925	92967825	793	58	113861	0.14316	0.44308	1
10531	PITRM1	10	3179919	3215033	158	18	121776	0.14313	0.44309	1
126282	TNFAIP8L1	19	4639527	4655580	48	11	89305	0.14287	0.4432	1
27132	CPNE7	16	89642176	89663654	101	23	92181	0.14266	0.44328	1
51330	TNFRSF12A	16	3070313	3072384	4	2	106990	0.14248	0.44335	1
5318	PKP2	12	32943680	33049780	334	29	106724	0.14236	0.4434	1
1834	DSPP	4	88529681	88538025	22	5	120406	0.14228	0.44343	1
5139	PDE3A	12	20522179	20840575	1039	76	113140	0.14218	0.44347	1
84838	ZNF496	1	247460717	247495294	87	12	116249	0.142	0.44354	1
8665	EIF3F	11	8008867	8017718	34	9	106862	0.14199	0.44355	1
222234	FAM185A	7	102389399	102449672	120	17	78337	0.14188	0.44359	1
55644	OSGEP	14	20915207	20923267	34	4	116037	0.14179	0.44362	1
348158	ACSM2B	16	20548080	20587695	128	13	93111	0.14148	0.44375	1
8526	DGKE	17	54911460	54946036	70	4	127373	0.14109	0.4439	1
5445	PON2	7	95034174	95064636	91	12	113023	0.14102	0.44393	1
25914	RTTN	18	67671040	67872962	449	16	66563	0.14102	0.44393	1
9261	MAPKAPK2	1	206858295	206907630	113	19	91619	0.14092	0.44396	1
5016	OVGP1	1	111956937	111970399	47	8	117336	0.14091	0.44397	1
84971	ATG4D	19	10654570	10664099	28	9	109058	0.14086	0.44399	1
6403	SELP	1	169558087	169599377	120	22	126770	0.14082	0.44401	1
6493	SIM2	21	38071991	38122510	129	31	74273	0.14071	0.44405	1
746	TMEM258	11	61556602	61560085	6	2	105610	0.14041	0.44417	1
9415	FADS2	11	61583675	61634826	133	18	115996	0.14026	0.44423	1
137902	PXDNL	8	52232137	52722005	1676	57	106192	0.1401	0.44429	1
81575	APOLD1	12	12878851	12944400	153	35	85445	0.14001	0.44432	1
9771	RAPGEF5	7	22157908	22396751	713	53	112244	0.13996	0.44434	1
80896	NPL	1	182758584	182799519	64	8	104906	0.13993	0.44436	1
51714	SELT	3	150321066	150348234	54	12	124849	0.13993	0.44436	1
7008	TEF	22	41763337	41795332	58	5	122647	0.13988	0.44438	1
26259	FBXW8	12	117348756	117468953	188	12	111090	0.13979	0.44441	1
85403	EAF1	3	15469064	15484120	21	7	107862	0.13963	0.44448	1
55573	CDV3	3	133292434	133309118	39	7	122151	0.13952	0.44452	1
57484	RNF150	4	141786708	142054630	909	63	117216	0.13938	0.44457	1
83552	MFRP	11	119209644	119217383	18	8	71776	0.13934	0.44459	1
114902	C1QTNF5	11	119209644	119217383	18	8	71776	0.13934	0.44459	1
5052	PRDX1	1	45976707	45988562	35	4	136008	0.13882	0.44479	1
11069	RAPGEF4	2	173600525	173917621	864	64	103457	0.13884	0.44479	1
7171	TPM4	19	16178317	16213815	80	12	81111	0.13879	0.44481	1
51564	HDAC7	12	48176505	48213763	133	28	99091	0.13819	0.44505	1
55182	RNF220	1	44870837	45117396	641	75	96512	0.13805	0.4451	1
291	SLC25A4	4	186064417	186071538	14	6	87271	0.13795	0.44514	1
100381270	ZBED6	1	203766651	203769590	5	2	110230	0.13774	0.44522	1
440956	IQCF6	3	51812577	51813256	2	1	67717	0.13744	0.44534	1
5272	SERPINB9	6	2887499	2903546	44	15	83234	0.13708	0.44548	1
10664	CTCF	16	67596310	67673088	90	13	80216	0.13704	0.4455	1
84126	ATRIP	3	48488114	48509044	21	3	114447	0.1369	0.44556	1
8590	OR6A2	11	6815756	6817139	4	2	117746	0.13646	0.44573	1
131408	FAM131A	3	184053717	184064063	22	8	81318	0.1363	0.44579	1
2901	GRIK5	19	42502468	42574278	37	6	95257	0.13622	0.44582	1
9630	GNA14	9	80037995	80263232	683	83	99375	0.13604	0.4459	1
149603	RNF187	1	228674277	228697598	51	11	105894	0.13599	0.44592	1
120935	CCDC38	12	96260826	96336428	279	29	125892	0.13564	0.44605	1
55010	PARPBP	12	102513956	102591298	137	13	103855	0.13557	0.44608	1
81617	CAB39L	13	49882786	50018221	366	32	116710	0.13553	0.4461	1
54606	DDX56	7	44605016	44614542	33	7	97401	0.13549	0.44611	1
127396	ZNF684	1	40997233	41013841	54	8	127058	0.13507	0.44628	1
4439	MSH5	6	31707725	31730455	57	14	102355	0.13497	0.44632	1
54148	MRPL39	21	26957968	26979801	85	5	135629	0.13478	0.44639	1
7098	TLR3	4	186990309	187006252	42	11	112305	0.13469	0.44643	1
163126	EID2	19	40029446	40030838	4	2	127517	0.13462	0.44646	1
646960	PRSS56	2	233385173	233390426	18	6	118201	0.13445	0.44652	1
57535	KIAA1324	1	109656585	109749403	319	32	119509	0.13436	0.44656	1
26212	OR2B6	6	27925019	27925960	3	1	68509	0.13432	0.44658	1
80381	CD276	15	73976560	74006859	87	10	118684	0.13431	0.44658	1
7699	ZNF140	12	133657005	133685566	12	3	128392	0.13429	0.44659	1
653720	GOLGA8M	15	28943917	28964922	8	2	30751	0.13411	0.44666	1
1259	CNGA1	4	47937994	48018646	272	15	127505	0.13407	0.44667	1
100885848	PTGES3L	17	41120105	41132545	13	3	122415	0.13394	0.44672	1
9464	HAND2	4	174447652	174451378	1	1	19784	0.1338	0.44678	1
148266	ZNF569	19	37901778	37960167	81	10	112025	0.13379	0.44678	1
55975	KLHL7	7	23145353	23215040	201	11	112673	0.13374	0.4468	1
343521	TCTEX1D4	1	45271580	45273378	2	1	146080	0.13359	0.44686	1
3276	PRMT1	19	50180409	50191707	14	9	61442	0.13351	0.44689	1
146279	TEKT5	16	10721358	10788802	380	36	122175	0.13341	0.44694	1
55094	GPATCH1	19	33571786	33621318	141	9	120647	0.13307	0.44707	1
138639	PTPDC1	9	96793076	96872138	121	17	115665	0.13302	0.44709	1
57018	CCNL1	3	156864291	156878482	26	5	119259	0.13291	0.44713	1
84445	LZTS2	10	102756864	102767593	27	5	107965	0.13278	0.44718	1
6372	CXCL6	4	74702273	74704477	3	1	61202	0.13266	0.44723	1
113802	HENMT1	1	109190910	109204148	21	9	72305	0.13239	0.44734	1
6156	RPL30	8	99053938	99057818	11	4	109434	0.13239	0.44734	1
1370	CPN2	3	194060494	194072063	70	8	107807	0.13229	0.44738	1
440738	MAP1LC3C	1	242158792	242164630	20	5	49356	0.13218	0.44742	1
197320	ZNF778	16	89284111	89302402	120	11	100961	0.13218	0.44742	1
11157	LSM6	4	147096835	147111213	42	3	121343	0.1321	0.44745	1
22994	CEP131	17	79163393	79196793	139	22	83236	0.13178	0.44758	1
83746	L3MBTL2	22	41601312	41627276	83	4	136833	0.13171	0.44761	1
101928631	LOC101928631	19	2915631	2927514	49	8	92317	0.13168	0.44762	1
219965	OR5B17	11	58125598	58126542	3	1	109373	0.13156	0.44767	1
54751	FBLIM1	1	16083107	16113089	61	10	110613	0.13137	0.44774	1
9896	FIG4	6	110012424	110146634	295	27	99507	0.13119	0.44781	1
728118	NUTM2A	10	88983616	88995645	3	1	72211	0.1312	0.44781	1
101928726	LOC101928726	5	176532822	176548835	53	9	101330	0.13111	0.44785	1
23225	NUP210	3	13357730	13461819	312	16	111398	0.13102	0.44788	1
27074	LAMP3	3	182840003	182880667	161	18	120263	0.131	0.44789	1
389762	SPATA31D3	9	84558415	84565009	2	1	89879	0.13081	0.44796	1
79697	C14orf169	14	73957644	73960105	5	2	128792	0.13076	0.44798	1
7095	SEC62	3	169684580	169716161	46	3	125921	0.13067	0.44802	1
267020	ATP5L2	22	43035809	43036607	3	1	143484	0.13028	0.44817	1
84247	LDOC1L	22	44888450	44894005	25	3	139103	0.13003	0.44827	1
80162	ATHL1	11	288480	297511	36	7	80689	0.13001	0.44828	1
340205	TREML1	6	41116998	41122087	4	1	133824	0.12974	0.44839	1
80063	ATF7IP2	16	10479912	10577495	240	16	119894	0.12966	0.44842	1
138724	C9orf131	9	35041102	35045988	8	4	78838	0.12961	0.44844	1
222068	TMED4	7	44617493	44621881	13	4	98459	0.12947	0.44849	1
56681	SAR1A	10	71909960	71930285	72	11	95606	0.1292	0.4486	1
11010	GLIPR1	12	75874513	75895716	45	6	136522	0.1291	0.44864	1
57536	KIAA1328	18	34409069	34812095	699	15	125587	0.12908	0.44865	1
23090	ZNF423	16	49524515	49891830	1075	104	112874	0.12867	0.44881	1
386683	KRTAP12-3	21	46077849	46078258	2	1	113640	0.12833	0.44894	1
54516	MTRF1L	6	153308400	153323925	45	8	135383	0.12804	0.44906	1
23435	TARDBP	1	11072462	11085549	20	3	109240	0.12798	0.44908	1
4291	MLF1	3	158288953	158324249	114	12	134885	0.12792	0.44911	1
23660	ZKSCAN5	7	99102273	99131445	39	8	86375	0.12773	0.44918	1
8629	JRK	8	143738874	143751412	56	5	130689	0.12762	0.44922	1
51072	MEMO1	2	32092892	32236116	255	15	97864	0.12762	0.44923	1
58529	MYOZ1	10	75391370	75401515	15	3	70881	0.12758	0.44924	1
64430	PCNXL4	14	60558545	60601532	92	4	119670	0.12749	0.44928	1
25896	INTS7	1	212113741	212209002	325	19	78047	0.12732	0.44934	1
55727	BTBD7	14	93703896	93799385	262	15	104818	0.12734	0.44934	1
145264	SERPINA12	14	94953611	94984181	139	27	107006	0.127	0.44947	1
4602	MYB	6	135502453	135540311	58	9	116393	0.12699	0.44948	1
51733	UPB1	22	24863344	24922553	125	15	93016	0.12682	0.44954	1
91227	GGTLC2	22	22987059	22990368	3	1	34533	0.12676	0.44957	1
57403	RAB22A	20	56884771	56942563	171	20	83779	0.12664	0.44961	1
89848	FCHSD1	5	141018869	141030986	49	14	110311	0.12637	0.44972	1
4351	MPI	15	75182377	75190581	12	4	115190	0.12609	0.44983	1
57461	ISY1	3	128846259	128880409	32	8	55613	0.126	0.44987	1
4316	MMP7	11	102391239	102401478	30	6	112295	0.12595	0.44989	1
4717	NDUFC1	4	140211071	140223705	22	3	132740	0.12569	0.44999	1
400566	C17orf97	17	260118	264457	15	3	120011	0.12556	0.45004	1
23284	ADGRL3	4	62066949	62938168	1916	115	107400	0.12553	0.45005	1
10816	SPINT3	20	44141101	44144264	8	3	93508	0.12539	0.45011	1
57758	SCUBE2	11	9041047	9113150	191	36	102240	0.12535	0.45012	1
83882	TSPAN10	17	79609349	79615779	58	5	127017	0.12512	0.45021	1
64172	OSGEPL1	2	190611386	190628020	23	6	110647	0.12512	0.45022	1
50862	RNF141	11	10533225	10562774	96	12	114610	0.12508	0.45023	1
55288	RHOT1	17	30469473	30552746	99	9	101651	0.12506	0.45024	1
8864	PER2	2	239152679	239198678	124	19	98696	0.12499	0.45027	1
55679	LIMS2	2	128395996	128439360	168	31	97096	0.12494	0.45029	1
30010	NXPH1	7	8473585	8792593	1304	68	94044	0.12457	0.45043	1
114659	LRRC37B	17	30348155	30380519	24	3	104708	0.12458	0.45043	1
28998	MRPL13	8	121408083	121457647	63	8	114507	0.12445	0.45048	1
91893	FDXACB1	11	111744780	111750181	4	2	140022	0.12445	0.45048	1
254187	TSGA10IP	11	65713115	65727434	19	4	69869	0.12439	0.4505	1
2642	GCGR	17	79762010	79771889	14	2	40282	0.12421	0.45057	1
347169	OR1B1	9	125390858	125391814	7	2	123809	0.12419	0.45058	1
10445	MCRS1	12	49952077	49961928	13	4	81428	0.12391	0.45069	1
221060	C10orf111	10	15137384	15139318	5	2	128329	0.12385	0.45072	1
27111	SDCBP2	20	1290553	1309879	76	23	104696	0.12382	0.45073	1
55219	TMEM57	1	25757388	25826700	86	2	118467	0.12378	0.45075	1
10210	TOPORS	9	32540542	32552626	17	6	112334	0.12377	0.45075	1
79144	PPDPF	20	62151426	62153524	9	4	64546	0.12376	0.45075	1
158	ADSL	22	40742504	40762577	24	6	97259	0.12378	0.45075	1
2618	GART	21	34876238	34915223	49	10	124901	0.12372	0.45077	1
51110	LACTB2	8	71549501	71581447	98	13	127133	0.12366	0.45079	1
54065	SMIM11	21	35747749	35761452	32	3	74301	0.1232	0.45098	1
774	CACNA1B	9	140772241	141019076	338	25	81035	0.12312	0.45101	1
4891	SLC11A2	12	51373566	51422118	116	11	124420	0.12306	0.45103	1
84284	NTPCR	1	233086277	233114548	63	8	113239	0.12294	0.45108	1
79898	ZNF613	19	52430688	52449011	65	9	107978	0.1228	0.45113	1
643812	KRTAP27-1	21	31709331	31710012	2	1	82947	0.12268	0.45118	1
1717	DHCR7	11	71145457	71159477	33	5	121301	0.1226	0.45121	1
2132	EXT2	11	44117099	44266980	269	20	117621	0.12247	0.45126	1
26148	C10orf12	10	98741041	98745585	5	3	50074	0.12244	0.45127	1
8655	DYNLL1	12	120907660	120936298	79	11	136691	0.12245	0.45127	1
22856	CHSY1	15	101715928	101792137	263	18	109480	0.1222	0.45137	1
9121	SLC16A5	17	73083822	73102257	87	13	109405	0.12187	0.4515	1
5555	PRH2	12	11081834	11087444	18	3	54427	0.12148	0.45166	1
1381	CRABP1	15	78632666	78640572	18	7	74842	0.12131	0.45172	1
85007	PHYKPL	5	177635475	177659823	108	19	120004	0.12121	0.45176	1
93190	C1orf158	1	12806163	12821102	33	6	100616	0.1212	0.45177	1
10318	TNIP1	5	150409504	150467221	192	32	111162	0.12115	0.45179	1
81566	CSRNP2	12	51454988	51477454	55	11	111027	0.12092	0.45188	1
143503	OR51E1	11	4665156	4676718	53	9	126099	0.12074	0.45195	1
10376	TUBA1B	12	49521565	49525304	7	1	144131	0.1207	0.45196	1
1136	CHRNA3	15	78885394	78913637	81	8	129329	0.1205	0.45204	1
10276	NET1	10	5454514	5501019	80	6	120769	0.12045	0.45206	1
8361	HIST1H4F	6	26240654	26241021	1	1	101530	0.12012	0.45219	1
11055	ZPBP	7	49977023	50132860	380	18	129494	0.12013	0.45219	1
1729	DIAPH1	5	140894588	140998622	164	26	98416	0.12002	0.45223	1
55669	MFN1	3	179065480	179111014	72	10	132835	0.1199	0.45228	1
5098	PCDHGC3	5	140855569	140892546	81	17	105529	0.11954	0.45242	1
4126	MANBA	4	103552643	103682151	207	15	114776	0.11918	0.45256	1
161142	FAM71D	14	67656110	67695493	108	12	81640	0.1191	0.4526	1
10435	CDC42EP2	11	65082289	65089900	10	4	115309	0.11904	0.45262	1
2048	EPHB2	1	23037263	23241823	434	53	112791	0.11888	0.45268	1
389610	XKR5	8	6666038	6693166	74	21	70661	0.11843	0.45286	1
8399	PLA2G10	16	14766405	14788526	10	3	79366	0.11841	0.45287	1
56937	PMEPA1	20	56223448	56286592	183	28	68917	0.11795	0.45305	1
259292	TAS2R46	12	11213964	11214893	3	1	142795	0.1177	0.45315	1
8798	DYRK4	12	4671375	4723041	171	26	100817	0.11767	0.45316	1
55908	C19orf80	19	11350295	11352619	3	2	103506	0.11767	0.45317	1
219970	GLYATL2	11	58601538	58611997	36	4	103303	0.11764	0.45318	1
728464	METTL24	6	110566666	110679475	284	21	110088	0.11752	0.45323	1
23581	CASP14	19	15160291	15169104	34	6	131238	0.11696	0.45344	1
2745	GLRX	5	95149553	95158577	18	6	119175	0.11675	0.45353	1
5001	ORC5	7	103766788	103848495	246	20	120187	0.11667	0.45356	1
8607	RUVBL1	3	127799800	127872752	135	8	135973	0.11656	0.4536	1
23626	SPO11	20	55904831	55919049	35	3	66900	0.11648	0.45363	1
401535	C9orf170	9	89763559	89774641	40	7	109250	0.11628	0.45372	1
153218	SPINK13	5	147648423	147665773	10	4	53110	0.11623	0.45373	1
3799	KIF5B	10	32297938	32345371	86	10	129411	0.11589	0.45387	1
100188893	TOMM6	6	41755181	41757634	4	2	119893	0.11582	0.4539	1
101928879	LOC101928879	4	54441696	54442556	2	1	121315	0.11579	0.45391	1
6483	ST3GAL2	16	70413338	70472991	49	15	74893	0.1158	0.45391	1
814	CAMK4	5	110559947	110830584	687	42	121533	0.11547	0.45403	1
2116	ETV2	19	36132647	36136007	5	2	107083	0.11545	0.45404	1
83593	RASSF5	1	206680866	206762616	195	29	115970	0.11539	0.45407	1
149297	FAM78B	1	166026663	166135992	307	20	105684	0.1153	0.4541	1
92591	ASB16	17	42248074	42256650	17	3	113925	0.1149	0.45426	1
285598	ARL10	5	175792477	175800934	18	5	112088	0.11481	0.4543	1
4247	MGAT2	14	50087460	50090199	2	1	87557	0.1146	0.45438	1
51585	PCF11	11	82868137	82896836	41	4	113489	0.11455	0.4544	1
5586	PKN2	1	89149876	89301938	339	10	72767	0.11436	0.45447	1
4256	MGP	12	15034115	15038853	6	1	139265	0.11434	0.45448	1
1053	CEBPE	14	23586515	23588820	8	4	82937	0.11419	0.45454	1
11161	C14orf1	14	76117233	76127538	10	4	84765	0.11407	0.45459	1
100132074	FOXO6	1	41827328	41849263	61	13	112489	0.11387	0.45467	1
6881	TAF10	11	6632048	6633475	3	2	130251	0.11377	0.45471	1
10714	POLD3	11	74303575	74380386	242	20	129087	0.11376	0.45471	1
23436	CELA3B	1	22303418	22315847	151	16	79855	0.11348	0.45482	1
4839	NOP2	12	6666036	6677498	15	5	71882	0.11348	0.45482	1
9258	MFHAS1	8	8640864	8751131	480	34	116238	0.11309	0.45498	1
57678	GPAM	10	113907971	113975153	126	14	105563	0.11303	0.455	1
644186	SYCE3	22	50989541	51001328	94	6	71953	0.11303	0.455	1
57451	TENM2	5	166406083	167691162	2751	215	111230	0.11299	0.45502	1
340441	POTEA	8	43147585	43218328	222	7	49822	0.11292	0.45505	1
4784	NFIX	19	13106584	13209610	147	17	75724	0.11292	0.45505	1
80380	PDCD1LG2	9	5510512	5571282	151	30	90718	0.11264	0.45516	1
57688	ZSWIM6	5	60628100	60841999	310	21	108315	0.11257	0.45518	1
7050	TGIF1	18	3411925	3458409	116	23	78944	0.11209	0.45538	1
9556	C14orf2	14	104378625	104387903	37	4	64159	0.11195	0.45543	1
136259	KLF14	7	130417382	130418860	5	2	113507	0.11191	0.45545	1
8556	CDC14A	1	100810598	100985833	246	20	104008	0.11185	0.45547	1
6227	RPS21	20	60962121	60963576	4	2	115606	0.11177	0.4555	1
2696	GIPR	19	46171490	46185717	27	7	108631	0.1116	0.45557	1
24148	PRPF6	20	62612417	62664453	108	12	108224	0.11147	0.45562	1
57823	SLAMF7	1	160708865	160724611	29	6	117697	0.11096	0.45583	1
8411	EEA1	12	93166285	93323107	314	15	122572	0.11073	0.45592	1
23066	CAND2	3	12838171	12876313	125	23	101301	0.11044	0.45603	1
138240	C9orf57	9	74666275	74687728	60	12	124575	0.11034	0.45607	1
85441	HELZ2	20	62189439	62205592	73	14	83348	0.11007	0.45618	1
144404	TMEM120B	12	122150658	122219974	165	16	106697	0.10982	0.45628	1
58	ACTA1	1	229566992	229569858	4	1	146931	0.10967	0.45634	1
11222	MRPL3	3	131181045	131221860	75	11	106420	0.10955	0.45638	1
23451	SF3B1	2	198256698	198299815	44	7	118723	0.10952	0.45639	1
80212	CCDC92	12	124420955	124457373	81	8	110345	0.10927	0.4565	1
3910	LAMA4	6	112429134	112575924	371	39	119275	0.10923	0.45651	1
25806	VAX2	2	71127720	71160576	103	20	113323	0.10922	0.45652	1
2914	GRM4	6	33989623	34123399	493	53	85673	0.10918	0.45653	1
55064	SPATA6L	9	4553386	4666674	456	41	106517	0.10884	0.45667	1
57724	EPG5	18	43427574	43547305	257	18	110022	0.10879	0.45668	1
3763	KCNJ6	21	38996778	39288741	956	75	112921	0.10879	0.45668	1
2624	GATA2	3	128198265	128212030	39	13	93520	0.1086	0.45676	1
54675	CRLS1	20	5986739	6020699	85	10	117714	0.10855	0.45678	1
90113	VWA5B2	3	183948317	183960117	22	4	108868	0.10852	0.45679	1
53353	LRP1B	2	140988996	142889270	7629	242	115209	0.10844	0.45682	1
146852	ODF4	17	8243158	8249364	35	5	127807	0.1084	0.45684	1
387856	CCDC184	12	48577366	48579709	5	2	139902	0.10819	0.45692	1
7113	TMPRSS2	21	42836236	42880085	193	28	109260	0.10818	0.45693	1
23138	N4BP3	5	177540556	177553107	28	8	99533	0.10798	0.457	1
65095	KRI1	19	10663761	10676702	58	10	108507	0.10782	0.45707	1
1917	EEF1A2	20	62119365	62130668	52	14	73742	0.10768	0.45712	1
4211	MEIS1	2	66662257	66799891	280	34	94996	0.10767	0.45713	1
79567	FAM65A	16	67562717	67580691	22	6	82147	0.10753	0.45719	1
4184	SMCP	1	152850798	152857523	4	2	102220	0.10743	0.45722	1
26027	ACOT11	1	55007930	55100417	363	33	84638	0.10701	0.45739	1
9578	CDC42BPB	14	103398716	103523742	296	27	85407	0.10699	0.4574	1
222008	VSTM2A	7	54610019	54636948	71	11	111914	0.10692	0.45743	1
9865	TRIL	7	28992974	28998029	11	3	132155	0.10689	0.45744	1
11179	ZNF277	7	111846643	111983989	227	20	98757	0.10689	0.45744	1
79893	GGNBP2	17	34900737	34946278	68	8	108662	0.10684	0.45746	1
5739	PTGIR	19	47114585	47128375	46	6	106859	0.10683	0.45746	1
93210	PGAP3	17	37827375	37844310	58	3	125698	0.10645	0.45761	1
84519	ACRBP	12	6747241	6756594	12	5	77604	0.10596	0.45781	1
387712	ENO4	10	118608741	118642112	41	8	90361	0.1059	0.45783	1
57665	RDH14	2	18735989	18741959	12	6	84806	0.10554	0.45797	1
7565	ZNF17	19	57922529	57933307	21	7	117459	0.10556	0.45797	1
84839	RAX2	19	3769087	3772219	9	3	101548	0.10491	0.45822	1
55277	FGGY	1	59762625	60228402	1036	64	103797	0.10486	0.45825	1
5567	PRKACB	1	84543745	84704181	211	18	120808	0.10486	0.45825	1
9898	UBAP2L	1	154192427	154243986	68	8	116626	0.10478	0.45828	1
23420	NOMO1	16	14927643	14990014	11	4	45037	0.10476	0.45828	1
155061	ZNF746	7	149169884	149194928	37	5	120545	0.1046	0.45834	1
101928451	LOC101928451	7	128156940	128271752	462	24	126710	0.10439	0.45843	1
64866	CDCP1	3	45123766	45187914	198	56	102038	0.10437	0.45844	1
1280	COL2A1	12	48366748	48398285	126	17	126247	0.10437	0.45844	1
9656	MDC1	6	30667584	30685458	99	11	47935	0.10414	0.45853	1
197131	UBR1	15	43235095	43398286	162	15	104098	0.10413	0.45853	1
51264	MRPL27	17	48445228	48450562	10	3	137898	0.10388	0.45863	1
23514	SPIDR	8	48173489	48648563	317	19	98327	0.10364	0.45873	1
170954	PPP1R18	6	30644166	30655672	28	7	57360	0.10361	0.45874	1
112970	KTI12	1	52497777	52499472	3	1	80447	0.10353	0.45877	1
5082	PDCL	9	125580376	125590935	10	4	69793	0.10337	0.45884	1
55248	TMEM206	1	212537816	212588267	121	20	109884	0.10328	0.45887	1
114	ADCY8	8	131792546	132053012	910	58	116650	0.10317	0.45891	1
101929060	LOC101929060	19	301450	304505	9	2	117468	0.10316	0.45892	1
79798	ARMC5	16	31469010	31478488	14	6	93468	0.10301	0.45898	1
26494	OR8G1	11	124120423	124121287	2	1	141348	0.10281	0.45906	1
801	CALM1	14	90863327	90874619	25	6	114930	0.10276	0.45908	1
6915	TBXA2R	19	3594504	3606831	51	7	104992	0.10222	0.45929	1
100130539	C10orf142	10	44788198	44790097	6	3	78225	0.10207	0.45935	1
339184	CCDC144NL	17	20766708	20799453	39	10	64114	0.10186	0.45943	1
346525	OR2A12	7	143792201	143793133	1	1	118360	0.1018	0.45946	1
55357	TBC1D2	9	100961280	101018003	233	28	122470	0.10171	0.45949	1
10882	C1QL1	17	43037061	43045644	31	9	110852	0.10131	0.45965	1
100130958	SYCE1L	16	77233349	77246976	72	11	121601	0.10126	0.45967	1
5922	RASA2	3	141205891	141334186	144	12	111898	0.10093	0.4598	1
5478	PPIA	7	44836241	44842716	18	6	98006	0.10068	0.4599	1
6419	SETMAR	3	4344988	4358949	30	9	114460	0.10046	0.45999	1
114798	SLITRK1	13	84451340	84456528	5	2	54103	0.10016	0.46011	1
7222	TRPC3	4	122800183	122872909	131	19	106367	0.10008	0.46014	1
219844	HYLS1	11	125753509	125770541	42	6	132740	0.1	0.46017	1
388566	ZNF470	19	57078401	57099965	63	7	120381	0.099955	0.46019	1
64428	NARFL	16	779753	790997	26	5	90404	0.09991	0.46021	1
116496	FAM129A	1	184760159	184943718	374	29	116909	0.099787	0.46026	1
57119	EPPIN	20	44169265	44176516	8	4	99148	0.099553	0.46035	1
1387	CREBBP	16	3775055	3930121	111	32	60546	0.099409	0.46041	1
646625	URAD	13	28552243	28562774	22	4	142323	0.099151	0.46051	1
84216	TMEM117	12	44229853	44783543	1326	35	95506	0.099133	0.46052	1
55973	BCAP29	7	107220422	107263762	64	8	112786	0.098862	0.46062	1
56990	CDC42SE2	5	130599702	130730383	156	12	94656	0.098658	0.4607	1
4338	MOCS2	5	52391509	52405602	51	7	127885	0.098607	0.46073	1
136853	SSC4D	7	76018646	76039012	82	10	119943	0.098517	0.46076	1
57552	NCEH1	3	172348435	172429207	238	41	111683	0.098474	0.46078	1
339883	C3orf35	3	37426477	37476988	89	15	104836	0.098268	0.46086	1
3718	JAK3	19	17935591	17958880	61	17	58630	0.09799	0.46097	1
201798	TIGD4	4	153689837	153700916	25	6	110738	0.097909	0.461	1
3812	KIR3DL2	19	55361898	55378670	61	7	69787	0.097878	0.46101	1
8029	CUBN	10	16865965	17171816	1222	82	109275	0.097814	0.46104	1
9867	PJA2	5	108670410	108745675	246	15	102062	0.097755	0.46106	1
6351	CCL4	17	34431220	34433014	11	2	119950	0.097652	0.4611	1
284349	ZNF283	19	44331445	44353050	103	10	124628	0.097124	0.46131	1
7596	ZNF45	19	44416776	44439411	74	8	118029	0.097011	0.46136	1
64112	MOAP1	14	93648541	93651249	7	4	85821	0.096784	0.46145	1
6618	SNAPC2	19	7985194	7988136	5	3	56488	0.096373	0.46161	1
284307	ZIK1	19	58095508	58105256	18	3	119486	0.095572	0.46193	1
10100	TSPAN2	1	115590632	115632121	158	23	125284	0.094765	0.46225	1
55278	QRSL1	6	107077441	107116292	147	19	114472	0.094421	0.46239	1
7020	TFAP2A	6	10393419	10419797	39	9	96172	0.094075	0.46252	1
10948	STARD3	17	37793333	37820454	68	8	94011	0.094045	0.46254	1
83658	DYNLRB1	20	33104193	33128762	17	3	122106	0.093809	0.46263	1
55749	CCAR1	10	70480956	70552134	133	15	113205	0.093674	0.46268	1
64843	ISL2	15	76629065	76634817	15	4	119386	0.093558	0.46273	1
5245	PHB	17	47481410	47492267	25	9	88275	0.093396	0.46279	1
653820	FAM72B	1	120838959	120855681	1	1	20564	0.093379	0.4628	1
92241	RCSD1	1	167599474	167677933	285	47	101102	0.093356	0.46281	1
651	BMP3	4	81952119	81978685	57	9	100696	0.093094	0.46291	1
254439	C11orf86	11	66742754	66744479	2	1	98694	0.093089	0.46292	1
56998	CTNNBIP1	1	9908334	9970316	59	8	94576	0.093012	0.46295	1
26119	LDLRAP1	1	25870071	25895377	38	5	86540	0.093002	0.46295	1
159	ADSS	1	244571794	244615436	106	17	105485	0.092806	0.46303	1
10058	ABCB6	2	220074488	220083712	8	3	57137	0.092556	0.46313	1
284339	TMEM145	19	42817477	42829214	8	2	86755	0.09236	0.46321	1
596	BCL2	18	60790579	60987011	472	80	90194	0.092323	0.46322	1
26517	TIMM13	19	2425622	2427914	10	4	102120	0.092208	0.46327	1
11285	B4GALT7	5	177027119	177037348	32	8	104782	0.092133	0.4633	1
196483	EEF2KMT	16	5134301	5147789	54	12	37092	0.092135	0.4633	1
49860	CRNN	1	152381719	152386750	6	2	129695	0.092101	0.46331	1
390078	OR52E6	11	5862186	5863127	10	2	129620	0.09201	0.46334	1
342132	ZNF774	15	90895477	90905884	33	4	138856	0.091676	0.46348	1
64425	POLR1E	9	37485945	37503694	107	4	137816	0.091509	0.46354	1
90523	MLIP	6	53883714	54131078	515	27	116178	0.091356	0.4636	1
83442	SH3BGRL3	1	26606213	26608013	4	2	138499	0.091064	0.46372	1
27151	CPAMD8	19	17003762	17137625	382	51	88045	0.09103	0.46373	1
1646	AKR1C2	10	5029967	5060225	174	25	110006	0.090883	0.46379	1
10478	SLC25A17	22	41165636	41215403	60	7	104335	0.090682	0.46387	1
23071	ERP44	9	102741461	102861330	207	17	113075	0.090628	0.46389	1
7407	VARS	6	31745295	31763712	34	13	100446	0.090406	0.46398	1
26998	FETUB	3	186353758	186370797	41	11	100598	0.090333	0.46401	1
653269	POTEI	2	131220234	131266808	4	1	21588	0.090187	0.46407	1
92979	MARCH9	12	58148881	58154193	2	1	114941	0.090027	0.46413	1
283643	C14orf80	14	105956192	105965585	1	1	35216	0.089722	0.46425	1
51004	COQ6	14	74416637	74429815	50	9	128803	0.089348	0.4644	1
54961	SSH3	11	67070919	67080078	14	7	68262	0.089256	0.46444	1
9768	KIAA0101	15	64657193	64679914	30	4	121362	0.088922	0.46457	1
79820	CATSPERB	14	92046728	92198413	543	46	116715	0.088731	0.46465	1
2787	GNG5	1	84964006	84972262	26	8	110855	0.088601	0.4647	1
8082	SSPN	12	26348032	26387710	109	17	116626	0.088516	0.46473	1
5019	OXCT1	5	41730167	41870791	169	11	109084	0.088429	0.46477	1
6737	TRIM21	11	4406127	4414926	35	9	117657	0.088358	0.4648	1
3400	ID4	6	19837579	19842431	14	5	92413	0.08832	0.46481	1
161829	EXD1	15	41474926	41522955	195	12	127552	0.088189	0.46486	1
101927503	LOC101927503	11	1049884	1055749	7	2	115091	0.087996	0.46494	1
6015	RING1	6	33176286	33180499	9	4	86693	0.087951	0.46496	1
201140	DHRS7C	17	9674751	9694894	68	9	113766	0.087933	0.46496	1
1967	EIF2B1	12	124105570	124118323	36	6	107270	0.0877	0.46506	1
84725	PLEKHA8	7	30067977	30157961	195	11	113851	0.087204	0.46525	1
81622	UNC93B1	11	67758575	67771593	25	5	115042	0.08712	0.46529	1
27120	DKKL1	19	49866466	49878373	39	4	142352	0.087035	0.46532	1
155465	AGR3	7	16899030	16921613	75	16	107892	0.086599	0.4655	1
28969	BZW2	7	16685759	16746148	171	22	102495	0.086487	0.46554	1
56884	FSTL5	4	162305044	163085186	2657	102	119608	0.086265	0.46563	1
347734	SLC35B2	6	44221838	44225283	7	4	86120	0.086102	0.46569	1
1514	CTSL	9	90340974	90346384	10	3	102032	0.086095	0.4657	1
79660	PPP1R3B	8	8993764	9009152	50	7	99759	0.085826	0.4658	1
26064	RAI14	5	34656342	34832717	586	61	114943	0.085669	0.46586	1
23286	WWC1	5	167719065	167899308	625	78	107339	0.085293	0.46601	1
2961	GTF2E2	8	30436031	30515738	161	18	117155	0.085245	0.46603	1
8804	CREG1	1	167510250	167523056	44	9	119798	0.085233	0.46604	1
114569	MAL2	8	120220610	120257913	60	13	96733	0.085237	0.46604	1
6939	TCF15	20	584637	590910	14	5	72381	0.084958	0.46615	1
10098	TSPAN5	4	99391518	99579812	538	59	102942	0.08487	0.46618	1
3779	KCNMB1	5	169805165	169816681	57	10	125194	0.084852	0.46619	1
10072	DPP3	11	66247484	66277130	54	5	122838	0.084835	0.4662	1
5471	PPAT	4	57259528	57301802	100	13	125963	0.084526	0.46632	1
2173	FABP7	6	123100646	123105219	12	4	110226	0.084444	0.46635	1
1978	EIF4EBP1	8	37888020	37917883	25	4	68263	0.084421	0.46636	1
57379	AICDA	12	8754762	8765463	21	4	58830	0.084421	0.46636	1
119772	OR52M1	11	4566421	4567374	5	3	107570	0.08416	0.46646	1
55567	DNAH3	16	20944476	21170762	558	33	120909	0.084064	0.4665	1
643664	SLC35G6	17	7370504	7386383	42	6	130751	0.084014	0.46652	1
5326	PLAGL2	20	30780307	30795546	9	2	144599	0.083935	0.46655	1
199692	ZNF627	19	11708235	11729974	57	5	132667	0.083856	0.46659	1
23576	DDAH1	1	85784168	86044046	698	52	112611	0.08377	0.46662	1
27163	NAAA	4	76831808	76862166	144	15	112347	0.083585	0.46669	1
253017	TECRL	4	65142024	65275196	468	16	106822	0.08356	0.4667	1
1146	CHRNG	2	233404424	233411038	26	7	107832	0.083321	0.4668	1
7903	ST8SIA4	5	100142639	100238989	194	13	99852	0.083312	0.4668	1
4648	MYO7B	2	128293378	128395303	305	28	111977	0.083105	0.46688	1
285282	RABL3	3	120405528	120461384	110	18	92727	0.082451	0.46714	1
6545	SLC7A4	22	21382995	21387163	11	3	117782	0.082417	0.46716	1
6000	RGS7	1	240938817	241520505	1869	151	113265	0.082073	0.46729	1
735	C9	5	39284377	39364655	212	26	113938	0.082096	0.46729	1
81846	SBF2	11	9800214	10315754	1663	36	125973	0.082075	0.46729	1
3823	KLRC3	12	10564914	10573194	6	4	94278	0.082088	0.46729	1
51382	ATP6V1D	14	67804581	67826720	81	11	72581	0.081973	0.46733	1
2959	GTF2B	1	89318321	89357301	105	8	65105	0.081948	0.46734	1
391189	OR11L1	1	248004230	248005198	7	1	129120	0.081964	0.46734	1
2046	EPHA8	1	22890004	22930087	143	22	104991	0.081885	0.46737	1
8854	ALDH1A2	15	58245622	58358121	306	12	121215	0.081886	0.46737	1
151050	KANSL1L	2	210885435	211036068	109	21	98404	0.081636	0.46747	1
348174	CLEC18A	16	69984608	69998250	13	4	92866	0.081597	0.46748	1
9969	MED13	17	60019966	60142643	125	12	109136	0.081368	0.46757	1
3915	LAMC1	1	182992572	183114727	438	11	125365	0.081249	0.46762	1
6809	STX3	11	59522479	59573355	137	6	100275	0.081161	0.46766	1
55829	VIMP	15	101811214	101817700	9	3	83944	0.080996	0.46772	1
51768	TM7SF3	12	27124503	27167360	120	24	119347	0.080751	0.46782	1
4009	LMX1A	1	165171104	165325952	479	53	118512	0.080701	0.46784	1
100190949	C5orf52	5	157098561	157107162	36	6	129059	0.080615	0.46787	1
3240	HP	16	72088470	72094955	14	5	95285	0.080531	0.46791	1
346171	ZFP57	6	29640169	29644931	29	9	88261	0.080472	0.46793	1
57184	FAM219B	15	75192328	75199462	8	3	119399	0.080312	0.46799	1
84666	RETNLB	3	108474486	108476130	6	3	119576	0.0802	0.46804	1
54790	TET2	4	106067032	106200960	287	30	94910	0.080076	0.46809	1
4897	NRCAM	7	107788071	108096841	1081	47	118094	0.079862	0.46817	1
2314	FLII	17	18148129	18162230	21	7	106622	0.079777	0.46821	1
11321	GPN1	2	27851515	27873713	51	8	87633	0.079548	0.4683	1
5051	PAFAH2	1	26286258	26326366	81	6	128341	0.079328	0.46839	1
8402	SLC25A11	17	4840425	4843462	3	1	80599	0.079228	0.46843	1
3882	KRT32	17	39615765	39623638	47	7	117048	0.079139	0.46846	1
57659	ZBTB4	17	7362685	7387568	59	9	125032	0.078957	0.46853	1
29956	CERS2	1	150937649	150947479	23	5	101737	0.078911	0.46855	1
5753	PTK6	20	62159766	62168723	27	6	63822	0.078836	0.46858	1
127003	C1orf194	1	109648573	109656484	29	6	72736	0.078747	0.46862	1
1298	COL9A2	1	40766162	40782939	61	11	73987	0.078662	0.46865	1
9150	CTDP1	18	77439801	77514510	296	19	119573	0.078447	0.46874	1
57630	SH3RF1	4	170015407	170192249	405	28	115137	0.078386	0.46876	1
55130	ARMC4	10	28101095	28287977	456	26	117972	0.078351	0.46877	1
27329	ANGPTL3	1	63063158	63071976	2	1	62485	0.078245	0.46882	1
55610	CCDC132	7	92861653	92990435	175	26	97914	0.078105	0.46887	1
4061	LY6E	8	144099902	144103827	11	5	70896	0.078069	0.46889	1
93145	OLFM2	19	9964394	10047070	194	19	116697	0.077949	0.46893	1
54497	HEATR5B	2	37208153	37311485	285	24	118406	0.077848	0.46897	1
253012	HEPACAM2	7	92817899	92855783	60	15	91879	0.077721	0.46903	1
23510	KCTD2	17	73043279	73061981	55	11	95771	0.077114	0.46927	1
29086	BABAM1	19	17378200	17390162	39	7	120700	0.077021	0.4693	1
6578	SLCO2A1	3	133651540	133748920	299	41	115033	0.076899	0.46935	1
54433	GAR1	4	110736666	110745893	19	4	112058	0.076634	0.46946	1
5457	POU4F1	13	79173227	79177695	7	4	82145	0.076518	0.4695	1
80772	CPTP	1	1260136	1264276	10	2	75974	0.076474	0.46952	1
4008	LMO7	13	76194570	76434006	660	52	110817	0.076359	0.46957	1
161247	FITM1	14	24600675	24602058	2	1	117893	0.076302	0.46959	1
3167	HMX2	10	124902006	124910188	10	4	65390	0.075937	0.46973	1
117143	TADA1	1	166825747	166845654	62	7	112592	0.075918	0.46974	1
2739	GLO1	6	38643701	38670952	68	12	118312	0.075918	0.46974	1
3234	HOXD8	2	176994422	176997423	4	2	88476	0.074919	0.47014	1
29126	CD274	9	5450503	5470567	65	11	118261	0.074867	0.47016	1
256148	OR4S1	11	48327775	48328704	2	1	93723	0.074786	0.47019	1
54101	RIPK4	21	43159529	43187249	106	18	107323	0.07478	0.47019	1
51378	ANGPT4	20	852763	896977	201	35	96035	0.074647	0.47025	1
6253	RTN2	19	45988546	46000313	34	7	116360	0.07452	0.4703	1
80174	DBF4B	17	42785976	42829637	77	16	117960	0.074426	0.47034	1
10614	HEXIM1	17	43224684	43229468	6	3	114472	0.074416	0.47034	1
972	CD74	5	149781200	149792543	20	6	91225	0.074345	0.47037	1
9875	URB1	21	33683330	33765312	163	9	121280	0.074332	0.47037	1
390877	LOC390877	19	6396362	6412415	55	12	85957	0.074278	0.47039	1
2146	EZH2	7	148504464	148581441	136	16	108888	0.074117	0.47046	1
51534	VTA1	6	142468372	142542085	135	9	125977	0.073707	0.47062	1
9849	ZNF518A	10	97889472	97923517	80	15	101294	0.073562	0.47068	1
130888	FBXO36	2	230787023	230877825	124	19	109963	0.073536	0.47069	1
390059	OR51M1	11	5410607	5411664	7	1	101050	0.073426	0.47073	1
161436	EML5	14	89079241	89259096	318	18	125425	0.073227	0.47081	1
55093	WDYHV1	8	124428965	124454261	156	7	137942	0.072988	0.47091	1
79879	CCDC134	22	42196636	42228175	72	13	112649	0.072985	0.47091	1
81328	OR4A15	11	55135360	55136394	4	2	91874	0.072957	0.47092	1
101927562	LOC101927562	11	1575746	1577687	9	3	125939	0.072932	0.47093	1
10284	SAP18	13	21714653	21723224	19	6	112100	0.072606	0.47106	1
84875	PARP10	8	145051320	145060635	17	3	104886	0.072555	0.47108	1
386653	IL31	12	122656577	122658746	6	2	105180	0.072494	0.4711	1
6366	CCL21	9	34709002	34710164	1	1	150121	0.07248	0.47111	1
3228	HOXC12	12	54348714	54350350	4	2	117225	0.072306	0.47118	1
341032	C11orf53	11	111126707	111156973	66	9	119489	0.072204	0.47122	1
78989	COLEC11	2	3642422	3692234	184	18	105635	0.072118	0.47125	1
7189	TRAF6	11	36505317	36531863	45	8	91821	0.071988	0.47131	1
23209	MLC1	22	50497820	50524358	166	13	129341	0.071956	0.47132	1
4058	LTK	15	41795840	41806085	24	6	116429	0.071824	0.47137	1
51191	HERC5	4	89378181	89427334	27	8	77228	0.071717	0.47141	1
192669	AGO3	1	36396364	36522360	91	8	87576	0.071445	0.47152	1
23509	POFUT1	20	30795625	30826467	29	4	125067	0.071354	0.47156	1
6760	SS18	18	23596217	23671176	129	13	94729	0.071254	0.4716	1
8349	HIST2H2BE	1	149856010	149858232	2	1	96822	0.071174	0.47163	1
51289	RXFP3	5	33936491	33939023	2	1	126362	0.071141	0.47164	1
3762	KCNJ5	11	128761313	128791060	102	16	83867	0.070961	0.47171	1
100506736	SLFN12L	17	33801942	33814758	44	8	112483	0.070935	0.47172	1
387707	CC2D2B	10	97721331	97793496	220	34	88861	0.070662	0.47183	1
728734	NPIPB8	16	28655835	28670046	1	1	41146	0.07039	0.47194	1
1645	AKR1C1	10	5005454	5020158	68	11	110429	0.070229	0.47201	1
27036	SIGLEC7	19	51645558	51656783	10	3	50693	0.070118	0.47205	1
133308	SLC9B2	4	103946647	103998480	41	11	90335	0.069945	0.47212	1
2542	SLC37A4	11	118895061	118901616	17	6	95722	0.069941	0.47212	1
256076	COL6A5	3	130064359	130203690	463	27	100883	0.069823	0.47217	1
29880	ALG5	13	37523907	37573504	85	11	101519	0.0698	0.47218	1
768206	PRCD	17	74523668	74541458	26	5	103034	0.069533	0.47228	1
2014	EMP3	19	48828629	48833810	18	5	115866	0.069413	0.47233	1
23704	KCNE4	2	223916648	223920355	10	3	107345	0.069296	0.47238	1
4745	NELL1	11	20691117	21597232	2990	236	113085	0.069203	0.47241	1
51077	FCF1	14	75179817	75205323	28	7	102822	0.068776	0.47258	1
100507421	TMEM178B	7	140774032	141180180	906	78	110856	0.068764	0.47259	1
81833	SPACA1	6	88757507	88776550	22	4	114618	0.06873	0.4726	1
6422	SFRP1	8	41119476	41166990	118	15	105168	0.068618	0.47265	1
79867	TCTN2	12	124155660	124192950	164	8	114913	0.068256	0.47279	1
146861	SLC35G3	17	33519539	33521412	2	1	135006	0.068151	0.47283	1
8061	FOSL1	11	65659616	65667997	24	7	102279	0.067981	0.4729	1
65005	MRPL9	1	151732119	151736040	12	3	132945	0.067922	0.47292	1
5168	ENPP2	8	120569317	120685644	256	27	115954	0.067911	0.47293	1
7710	ZNF154	19	58208594	58220579	33	7	121628	0.067871	0.47294	1
140625	ACTRT2	1	2938046	2939467	2	1	129465	0.067825	0.47296	1
10001	MED6	14	71050306	71067401	63	10	113701	0.067591	0.47306	1
10657	KHDRBS1	1	32479295	32526460	15	9	43576	0.067446	0.47311	1
2130	EWSR1	22	29663998	29696515	47	12	104158	0.067467	0.47311	1
10370	CITED2	6	139693392	139695787	5	2	91620	0.06735	0.47315	1
85459	CEP295	11	93394816	93463524	71	15	105392	0.067065	0.47326	1
4489	MT1A	16	56672578	56673999	8	2	146985	0.067058	0.47327	1
90390	MED30	8	118532532	118552510	54	12	104766	0.067001	0.47329	1
222643	UNC5CL	6	40994640	41006938	17	3	119653	0.066978	0.4733	1
3065	HDAC1	1	32757708	32799227	10	4	31593	0.066526	0.47348	1
55806	HR	8	21971932	21988566	40	9	76156	0.066436	0.47352	1
6468	FBXW4	10	103370421	103455345	109	14	107336	0.066114	0.47364	1
257202	GPX6	6	28471073	28483570	47	12	104690	0.065945	0.47371	1
359787	DPPA3	12	7864089	7870155	17	7	87564	0.065441	0.47391	1
284697	BTBD8	1	92545862	92613397	117	9	109441	0.065342	0.47395	1
345193	LRIT3	4	110769340	110793471	50	6	124781	0.065259	0.47398	1
54901	CDKAL1	6	20534688	21232635	2134	81	120892	0.064998	0.47409	1
24138	IFIT5	10	91174031	91180759	24	7	105658	0.064966	0.4741	1
26256	CABYR	18	21718920	21741564	40	7	119377	0.064751	0.47419	1
5104	SERPINA5	14	95047706	95059457	79	14	128864	0.064654	0.47422	1
5879	RAC1	7	6414126	6443598	128	19	106672	0.064306	0.47436	1
27236	ARFIP1	4	153701091	153833064	266	14	106671	0.064263	0.47438	1
727910	TLCD2	17	1606084	1613662	7	2	36852	0.06414	0.47443	1
1312	COMT	22	19929263	19957498	118	23	109881	0.064019	0.47448	1
1264	CNN1	19	11649579	11661139	25	5	64236	0.063994	0.47449	1
170622	COMMD6	13	76099350	76111991	37	9	109523	0.06381	0.47456	1
54928	IMPAD1	8	57870488	57906430	71	8	118523	0.063742	0.47459	1
150472	CBWD2	2	114195268	114253781	41	3	73749	0.063604	0.47464	1
84700	MYO18B	22	26138117	26453345	1104	95	105115	0.063414	0.47472	1
286826	LIN9	1	226418850	226497789	124	18	105836	0.063333	0.47475	1
55509	BATF3	1	212859759	212873327	45	13	108331	0.063305	0.47476	1
283463	MUC19	12	40791677	40964632	893	30	107752	0.06306	0.47486	1
8550	MAPKAPK5	12	112280032	112331228	91	3	140281	0.062959	0.4749	1
2538	G6PC	17	41052814	41066450	27	5	112638	0.06285	0.47494	1
51409	HEMK1	3	50606583	50622422	17	5	104427	0.062724	0.47499	1
168455	CCDC71L	7	106297211	106301634	10	4	106932	0.062677	0.47501	1
56993	TOMM22	22	39077954	39080765	7	2	115996	0.062611	0.47504	1
84245	MRI1	19	13875328	13885096	20	4	104149	0.062536	0.47507	1
80264	ZNF430	19	21203426	21242852	97	8	106490	0.062123	0.47523	1
4821	NKX2-2	20	21491655	21494664	5	2	80707	0.061972	0.47529	1
101927402	LOC101927402	2	64749323	64751744	4	2	96495	0.061752	0.47538	1
54765	TRIM44	11	35684353	35830930	138	18	118404	0.061754	0.47538	1
84246	MED10	5	6372039	6378639	18	4	133966	0.061737	0.47539	1
10412	NSA2	5	74062816	74072737	20	4	122253	0.061736	0.47539	1
403274	OR5H15	3	97887544	97888485	7	2	115858	0.061255	0.47558	1
84693	MCEE	2	71336806	71357394	71	8	127369	0.061149	0.47562	1
8443	GNPAT	1	231376919	231413719	79	7	106675	0.061096	0.47564	1
100128927	ZBTB42	14	105266933	105271049	5	2	77174	0.06055	0.47586	1
51499	TRIAP1	12	120881764	120884215	1	1	150021	0.060482	0.47589	1
164118	TTC24	1	156549519	156556562	16	3	87107	0.060141	0.47602	1
53842	CLDN22	4	184239220	184241927	1	1	21635	0.060152	0.47602	1
1446	CSN1S1	4	70796799	70812288	33	7	106710	0.060064	0.47605	1
5150	PDE7A	8	66626569	66753969	290	19	113021	0.059936	0.4761	1
9840	TESPA1	12	55342087	55378965	169	8	129061	0.059951	0.4761	1
100130967	C6orf99	6	159290887	159331385	164	28	87527	0.059841	0.47614	1
6627	SNRPA1	15	101821715	101835481	36	3	101096	0.059447	0.4763	1
2200	FBN1	15	48700503	48937985	321	11	118570	0.05928	0.47636	1
100144748	KLLN	10	89618918	89623194	1	1	133106	0.059024	0.47647	1
84955	NUDCD1	8	110253148	110346486	224	15	118298	0.058426	0.4767	1
1891	ECH1	19	39306062	39322497	46	9	105976	0.05842	0.47671	1
101927216	LOC101927216	13	80616827	80624465	15	5	118761	0.058327	0.47674	1
6497	SKI	1	2160134	2241652	229	41	92773	0.058236	0.47678	1
101927353	LOC101927353	6	909946	911055	1	1	27173	0.058173	0.47681	1
28968	SLC6A16	19	49792889	49828521	40	6	114868	0.058141	0.47682	1
1801	DPH1	17	1933431	1947183	36	11	98633	0.057528	0.47706	1
10927	SPIN1	9	91002584	91093623	143	2	104736	0.05741	0.47711	1
60526	LDAH	2	20883788	21022890	281	26	110792	0.057378	0.47712	1
440689	HIST2H2BF	1	149754245	149783965	22	3	54548	0.057224	0.47718	1
56129	PCDHB7	5	140552243	140555957	18	5	109477	0.057136	0.47722	1
114876	OSBPL1A	18	21742009	21977846	530	60	106564	0.057098	0.47723	1
26056	RAB11FIP5	2	73300510	73340146	72	7	117414	0.057042	0.47726	1
50846	DHH	12	49483204	49488602	6	3	58158	0.057022	0.47726	1
5816	PVALB	22	37196745	37215517	68	11	109389	0.056575	0.47744	1
3930	LBR	1	225589204	225616557	75	14	108427	0.05647	0.47748	1
28964	GIT1	17	27900487	27916610	24	7	98559	0.056159	0.47761	1
208	AKT2	19	40736224	40791443	99	13	112968	0.056149	0.47761	1
65990	FAM173A	16	770581	772655	8	1	99549	0.056137	0.47762	1
4779	NFE2L1	17	46125686	46138907	24	7	121752	0.055985	0.47768	1
22990	PCNX	14	71374122	71582099	483	23	101305	0.055824	0.47774	1
653808	ZG16	16	29789561	29792969	2	1	42695	0.055821	0.47774	1
1465	CSRP1	1	201452658	201476387	81	13	106418	0.055813	0.47775	1
100287718	ANKRD66	6	46714654	46726955	25	8	93992	0.055761	0.47777	1
285311	C3orf56	3	126911974	126917028	10	4	77144	0.055731	0.47778	1
23224	SYNE2	14	64319683	64693167	938	47	113586	0.055509	0.47787	1
386618	KCTD4	13	45766988	45775175	9	2	123048	0.055303	0.47795	1
51390	AIG1	6	143381979	143661441	521	46	98213	0.055104	0.47803	1
7324	UBE2E1	3	23847384	23933131	167	22	119408	0.054543	0.47825	1
203286	ANKS6	9	101494291	101558794	107	13	87590	0.054503	0.47827	1
57449	PLEKHG5	1	6526152	6580121	133	22	99872	0.054465	0.47828	1
23438	HARS2	5	140071011	140078903	11	3	139451	0.054469	0.47828	1
1951	CELSR3	3	48673896	48700348	24	3	119512	0.054442	0.47829	1
134111	UBE2QL1	5	6437460	6496834	195	42	99325	0.054328	0.47834	1
100526761	CCDC169-SOHLH2	13	36742345	36871992	502	15	133739	0.054214	0.47838	1
341276	OR10A2	11	6890986	6891897	6	2	121851	0.054101	0.47843	1
54496	PRMT7	16	68344877	68391169	118	12	121730	0.054035	0.47845	1
5118	PCOLCE	7	100199882	100205798	3	2	93774	0.05403	0.47846	1
25799	ZNF324	19	58978412	58984945	8	4	89457	0.053959	0.47848	1
5530	PPP3CA	4	101944587	102268655	701	45	117477	0.053941	0.47849	1
441639	OR9K2	12	55523553	55524560	4	1	112941	0.053898	0.47851	1
97	ACYP1	14	75519924	75536181	19	2	129606	0.05343	0.47869	1
374955	SPATA21	1	16722101	16763919	109	18	106427	0.053166	0.4788	1
8884	SLC5A6	2	27422455	27435175	29	6	96168	0.053025	0.47886	1
1606	DGKA	12	56324946	56347811	13	4	81148	0.05292	0.4789	1
51592	TRIM33	1	114935399	115053781	280	16	111419	0.052858	0.47892	1
10283	CWC27	5	64064755	64314590	515	19	115872	0.052669	0.479	1
152926	PPM1K	4	89178761	89205983	31	7	103687	0.052612	0.47902	1
79730	NSUN7	4	40751914	40812002	150	19	124113	0.052549	0.47905	1
26270	FBXO6	1	11724150	11734411	32	8	80376	0.052419	0.4791	1
57470	LRRC47	1	3696784	3713068	67	12	94414	0.052373	0.47912	1
2300	FOXL1	16	86612115	86615304	6	3	84136	0.052293	0.47915	1
2702	GJA5	1	147228332	147253165	102	15	108114	0.052196	0.47919	1
54674	LRRN3	7	110731062	110765510	56	8	81701	0.052192	0.47919	1
2852	GPER1	7	1126443	1133451	28	9	115847	0.052164	0.4792	1
81620	CDT1	16	88870186	88875666	15	3	96101	0.052117	0.47922	1
129049	SGSM1	22	25202136	25322813	498	60	110329	0.051955	0.47928	1
11269	DDX19B	16	70323670	70367735	25	10	56584	0.051886	0.47931	1
83897	KRTAP3-2	17	39155445	39156138	9	2	92989	0.051834	0.47933	1
54495	TMX3	18	66340925	66382535	114	7	66363	0.051806	0.47934	1
100131244	ANKRD63	15	40573645	40574787	1	1	104397	0.051736	0.47937	1
2919	CXCL1	4	74735109	74737019	5	2	122701	0.051715	0.47938	1
387923	SERP2	13	44947978	44971850	28	7	107487	0.051584	0.47943	1
9814	SFI1	22	31892125	32014537	397	19	88821	0.051474	0.47947	1
7716	VEZF1	17	56048908	56065615	22	4	116240	0.051438	0.47949	1
2912	GRM2	3	51741081	51752629	5	3	39642	0.051221	0.47957	1
131450	CD200R1	3	112641532	112693950	212	23	88035	0.051032	0.47965	1
340156	MYLK4	6	2663863	2765615	483	44	122624	0.05087	0.47971	1
127294	MYOM3	1	24382531	24438665	190	23	116216	0.050768	0.47976	1
25834	MGAT4C	12	86373037	87232681	2179	43	108398	0.050624	0.47981	1
259282	BOD1L1	4	13570362	13629334	87	13	110130	0.049933	0.48009	1
79634	SCRN3	2	175260457	175294303	101	7	135041	0.049884	0.48011	1
1639	DCTN1	2	74588281	74619214	31	6	85121	0.0498	0.48014	1
23770	FKBP8	19	18642568	18654887	14	8	71796	0.049814	0.48014	1
1965	EIF2S1	14	67827034	67853233	72	11	76893	0.049786	0.48015	1
131034	CPNE4	3	131252413	131759152	2045	63	125803	0.049727	0.48017	1
2495	FTH1	11	61731757	61735132	5	3	93330	0.0497	0.48018	1
8464	SUPT3H	6	44794467	45345788	1658	27	107564	0.049576	0.48023	1
8139	GAN	16	81348571	81413803	339	20	83216	0.049406	0.4803	1
8859	STK19	6	31938952	31949223	34	11	99404	0.049317	0.48033	1
80145	THOC7	3	63819546	63849597	41	11	84919	0.049153	0.4804	1
613	BCR	22	23522402	23660224	387	30	109108	0.048864	0.48051	1
2017	CTTN	11	70244612	70282690	71	7	123784	0.048827	0.48053	1
91039	DPP9	19	4675239	4723855	81	16	91122	0.048764	0.48055	1
10573	MRPL28	16	417384	420584	15	4	113860	0.048744	0.48056	1
54979	HRASLS2	11	63320242	63330855	11	4	97020	0.04869	0.48058	1
137964	AGPAT6	8	41435702	41482520	123	12	132269	0.048408	0.4807	1
338667	LOC338667	11	125817319	125826735	48	11	118957	0.048404	0.4807	1
201292	TRIM65	17	73885041	73893084	20	4	126557	0.048234	0.48077	1
4741	NEFM	8	24770712	24776607	4	2	100713	0.048063	0.48083	1
58510	PRODH2	19	36290892	36304201	20	9	78048	0.047944	0.48088	1
29992	PILRA	7	99971068	99997722	38	7	115338	0.047911	0.48089	1
285051	C2orf61	2	47314130	47382517	344	32	109664	0.04744	0.48108	1
8705	B3GALT4	6	33244917	33246602	3	2	71539	0.047348	0.48112	1
1471	CST3	20	23608534	23618685	28	3	127796	0.047313	0.48113	1
60490	PPCDC	15	75315927	75343067	58	9	122419	0.047209	0.48117	1
27430	MAT2B	5	162930070	162946359	36	8	129075	0.047141	0.4812	1
55576	STAB2	12	103981069	104160502	628	79	103763	0.047107	0.48121	1
5598	MAPK7	17	19281034	19286857	1	1	123258	0.046716	0.48137	1
390321	OR6C1	12	55714384	55715322	4	1	121484	0.046532	0.48144	1
1740	DLG2	11	83166055	85338314	5904	181	109966	0.046454	0.48147	1
448835	LCE6A	1	152815330	152816459	1	1	26001	0.046395	0.4815	1
6330	SCN4B	11	118004092	118023630	48	8	122100	0.046191	0.48158	1
79632	FAM184A	6	119280992	119470552	560	40	100528	0.046145	0.4816	1
3467	IFNW1	9	21140631	21142144	2	1	85270	0.046108	0.48161	1
10567	RABAC1	19	42460833	42463530	3	1	129163	0.046068	0.48163	1
120406	NXPE2	11	114549200	114579357	94	15	128838	0.045788	0.48174	1
5644	PRSS1	7	142457319	142460927	3	1	119076	0.045566	0.48183	1
368	ABCC6	16	16243422	16318083	231	31	93999	0.045557	0.48183	1
6049	RNF6	13	26786894	26796686	13	5	104832	0.045434	0.48188	1
23270	TSPYL4	6	116571127	116575261	11	3	116909	0.045242	0.48196	1
151056	PLB1	2	28718938	28866654	555	65	111336	0.045169	0.48199	1
8622	PDE8B	5	76476082	76724081	667	51	114137	0.045106	0.48201	1
282890	ZNF311	6	28962562	28973037	30	8	104418	0.044973	0.48206	1
59284	CACNG7	19	54412704	54447195	56	10	76677	0.043776	0.48254	1
85456	TNKS1BP1	11	57067103	57092485	63	10	107591	0.043717	0.48257	1
259173	ALS2CL	3	46710485	46735194	86	14	113982	0.043666	0.48259	1
282973	JAKMIP3	10	133879367	133998482	650	49	112208	0.043574	0.48262	1
59351	PBOV1	6	138537123	138539627	10	2	106720	0.043544	0.48263	1
7290	HIRA	22	19318221	19419247	187	13	89669	0.043296	0.48273	1
84103	C4orf17	4	100432161	100463460	142	23	104437	0.043006	0.48285	1
8357	HIST1H3H	6	27777842	27778314	1	1	105451	0.042953	0.48287	1
57647	DHX37	12	125431370	125473667	267	29	104225	0.042803	0.48293	1
81327	OR4A16	11	55110677	55111663	4	2	118915	0.042749	0.48295	1
9139	CBFA2T2	20	32077928	32237837	100	17	87630	0.04261	0.48301	1
50632	CALY	10	135138928	135150482	25	7	74894	0.042504	0.48305	1
158293	FAM120AOS	9	96208776	96215874	21	6	93505	0.042486	0.48306	1
6424	SFRP4	7	37945534	37956525	54	7	123349	0.042374	0.4831	1
248	ALPI	2	233320833	233325455	15	4	109614	0.042171	0.48318	1
204219	CERS3	15	100940600	101084925	671	28	109742	0.04182	0.48332	1
101928764	LOC101928764	13	21860557	21871219	40	6	132843	0.041802	0.48333	1
343637	RSPO4	20	939095	982907	174	24	91879	0.041786	0.48333	1
396	ARHGDIA	17	79825595	79829282	4	1	103370	0.041752	0.48335	1
146057	TTBK2	15	43030928	43213037	210	25	91385	0.04169	0.48337	1
126731	CCSAP	1	229456752	229478688	56	9	116075	0.041474	0.48346	1
6452	SH3BP2	4	2794750	2842823	189	29	98466	0.041433	0.48348	1
10361	NPM2	8	21881621	21894408	27	8	99092	0.04129	0.48353	1
1652	DDT	22	24313554	24322019	4	2	59143	0.041286	0.48353	1
100128731	OST4	2	27293340	27294567	1	1	117357	0.041231	0.48356	1
115560	ZNF501	3	44771098	44778575	13	4	95753	0.041191	0.48357	1
55723	ASF1B	19	14230321	14247440	25	3	105767	0.040796	0.48373	1
84811	BUD13	11	116618886	116643714	92	17	112276	0.040765	0.48374	1
283431	GAS2L3	12	100967446	101020657	128	14	112110	0.040725	0.48376	1
23081	KDM4C	9	6720863	7175648	2075	104	114567	0.040596	0.48381	1
29117	BRD7	16	50352929	50402845	107	14	123607	0.040601	0.48381	1
3232	HOXD3	2	177001669	177043737	88	11	125215	0.040568	0.48382	1
6647	SOD1	21	33031935	33041244	17	5	101312	0.040564	0.48382	1
4957	ODF2	9	131217434	131263571	55	5	104950	0.040512	0.48384	1
10672	GNA13	17	63005407	63052920	21	5	76076	0.040492	0.48385	1
50859	SPOCK3	4	167654535	168155741	1556	60	112592	0.040368	0.4839	1
439915	KRTAP5-5	11	1651033	1652160	16	5	119957	0.040151	0.48399	1
861	RUNX1	21	36160098	36421595	561	72	94683	0.040085	0.48401	1
55228	PNMAL1	19	46969748	46974820	29	4	127041	0.039951	0.48407	1
80176	SPSB1	1	9335202	9429591	414	62	104909	0.039891	0.48409	1
8602	NOP14	4	2939663	2965233	71	11	109901	0.039781	0.48413	1
29070	CCDC113	16	58283840	58317740	132	11	125244	0.039765	0.48414	1
3991	LIPE	19	42905664	42931578	7	2	34496	0.039461	0.48426	1
167691	LCA5	6	80194708	80247147	108	16	115879	0.039387	0.48429	1
137814	NKX2-6	8	23559964	23564111	14	4	123508	0.039378	0.48429	1
3443	IFNA6	9	21350317	21350886	1	1	139589	0.038725	0.48455	1
54039	PCBP3	21	47268023	47362368	326	16	128756	0.038571	0.48462	1
10814	CPLX2	5	175223542	175311024	214	33	115117	0.038453	0.48466	1
162681	C18orf54	18	51884284	51908404	84	6	136903	0.038273	0.48474	1
9577	BRE	2	28113482	28561768	933	51	110636	0.038082	0.48481	1
391191	OR2AK2	1	248128634	248129641	5	2	69406	0.037631	0.48499	1
3275	PRMT2	21	48055507	48085155	85	10	88219	0.037542	0.48503	1
23022	PALLD	4	169418215	169849608	1319	103	117483	0.037453	0.48506	1
84624	FNDC1	6	159590429	159693140	356	14	129032	0.037383	0.48509	1
387522	TMEM189-UBE2V1	20	48697661	48770335	117	13	115524	0.037379	0.48509	1
2947	GSTM3	1	110276554	110283660	13	3	124657	0.037131	0.48519	1
9525	VPS4B	18	61056423	61089752	76	8	109276	0.037064	0.48522	1
671	BPI	20	36932552	36965907	107	17	111601	0.037053	0.48522	1
5322	PLA2G5	1	20386157	20418394	113	18	122616	0.036908	0.48528	1
51131	PHF11	13	50069746	50103123	108	13	109913	0.036685	0.48537	1
200634	KRTCAP3	2	27665233	27669348	5	3	94271	0.036357	0.4855	1
7323	UBE2D3	4	103715540	103790050	148	7	129535	0.036346	0.4855	1
221927	BRAT1	7	2577444	2595392	76	10	100233	0.03618	0.48557	1
123722	FSD2	15	83426827	83474850	104	17	119142	0.036073	0.48561	1
55	ACPP	3	132036211	132087146	210	19	127869	0.035963	0.48566	1
64841	GNPNAT1	14	53241911	53258386	15	4	122916	0.035949	0.48566	1
57699	CPNE5	6	36708549	36807220	353	56	112996	0.035911	0.48568	1
153443	SRFBP1	5	121297656	121364295	95	6	107761	0.035778	0.48573	1
5987	TRIM27	6	28870779	28891768	61	12	102904	0.035785	0.48573	1
150356	CHADL	22	41605861	41636935	86	5	132808	0.035764	0.48574	1
162967	ZNF320	19	53379425	53394599	49	6	119891	0.035465	0.48585	1
157506	RDH10	8	74206837	74237520	71	12	124068	0.035412	0.48588	1
4696	NDUFA3	19	54606160	54610281	19	4	92290	0.035391	0.48588	1
60493	FASTKD5	20	3127165	3140532	30	6	79764	0.035316	0.48591	1
115362	GBP5	1	89724633	89738544	16	4	93367	0.034667	0.48617	1
80790	CMIP	16	81478775	81745367	1037	98	104040	0.034677	0.48617	1
7975	MAFK	7	1570368	1582679	36	6	101229	0.034449	0.48626	1
93611	FBXO44	1	11714432	11723384	24	7	78381	0.034333	0.48631	1
51397	COMMD10	5	115420727	115628978	1075	20	124106	0.034083	0.48641	1
7753	ZNF202	11	123594997	123612383	58	6	124498	0.033948	0.48646	1
115123	MARCH3	5	126203406	126366500	408	10	51713	0.033592	0.4866	1
2841	GPR18	13	99906967	99910682	7	4	119330	0.033566	0.48661	1
79085	SLC25A23	19	6436092	6460232	76	16	55147	0.033479	0.48665	1
7073	TIAL1	10	121332977	121356541	29	7	113779	0.033443	0.48666	1
4547	MTTP	4	100485240	100545154	252	20	108570	0.032984	0.48684	1
219865	OR8G5	11	124134723	124135763	9	3	85027	0.032995	0.48684	1
23233	EXOC6B	2	72403113	73053177	843	19	125036	0.032817	0.48691	1
27178	IL37	2	113670548	113676459	43	3	129317	0.032758	0.48693	1
6926	TBX3	12	115108059	115121969	24	7	86127	0.032758	0.48693	1
196446	MYRFL	12	70274016	70352502	311	27	127716	0.03273	0.48694	1
22948	CCT5	5	10250041	10266501	75	4	130880	0.032682	0.48696	1
100528032	KLRC4-KLRK1	12	10524952	10562745	98	9	132314	0.032415	0.48707	1
374403	TBC1D10C	11	67171384	67177561	15	5	70083	0.03228	0.48712	1
1757	SARDH	9	136528682	136605077	284	32	106963	0.032258	0.48713	1
8971	H1FX	3	129033614	129035120	6	2	118918	0.032253	0.48714	1
5290	PIK3CA	3	178866311	178952500	201	21	117831	0.032162	0.48717	1
79269	DCAF10	9	37800551	37867666	177	6	127741	0.032136	0.48718	1
140606	SELM	22	31500763	31503551	6	2	124078	0.031955	0.48725	1
23030	KDM4B	19	4969123	5153609	543	32	119037	0.031783	0.48732	1
9512	PMPCB	7	102937873	102970349	35	10	98993	0.031707	0.48735	1
80152	CENPT	16	67862060	67881361	19	3	104017	0.031691	0.48736	1
27136	MORC1	3	108676814	108836993	502	20	117138	0.031493	0.48744	1
9939	RBM8A	1	145507557	145513536	2	1	100651	0.031223	0.48755	1
83594	NUDT12	5	102884556	102898493	39	6	138501	0.031212	0.48755	1
163351	GBP6	1	89829436	89853719	82	15	119022	0.030977	0.48764	1
4060	LUM	12	91497232	91505542	35	4	77247	0.030805	0.48771	1
284406	ZFP82	19	36882861	36909550	49	6	112625	0.030599	0.48779	1
60492	CCDC90B	11	82972498	82997445	68	9	114900	0.030566	0.48781	1
91355	LRP5L	22	25747218	25801337	124	16	61045	0.030492	0.48784	1
56949	XAB2	19	7684411	7694439	27	4	117688	0.030168	0.48797	1
6900	CNTN2	1	205012340	205047173	126	16	120039	0.029921	0.48807	1
126520	PLK5	19	1524073	1535455	60	10	93120	0.029862	0.48809	1
91408	BTF3L4	1	52521857	52556388	37	6	83672	0.029843	0.4881	1
401563	C9orf139	9	139921916	139931234	21	4	103478	0.029832	0.4881	1
100293704	LOC100293704	12	123848046	123850336	17	4	75916	0.02976	0.48813	1
80762	NDFIP1	5	141488324	141534008	163	14	129872	0.0296	0.48819	1
91137	SLC25A46	5	110073837	110100857	51	9	99311	0.029459	0.48825	1
144321	GLIPR1L2	12	75784850	75826468	133	7	141470	0.029047	0.48841	1
7589	ZSCAN21	7	99647390	99662663	18	3	128314	0.028954	0.48845	1
338094	FAM151A	1	55074850	55089200	44	12	85598	0.028857	0.48849	1
83698	CALN1	7	71244476	71912136	1825	59	119099	0.027942	0.48885	1
5876	RABGGTB	1	76251879	76260775	19	6	108878	0.027838	0.4889	1
85285	KRTAP4-1	17	39340352	39341147	8	1	106604	0.027696	0.48895	1
3595	IL12RB2	1	67773047	67862583	244	22	113557	0.027652	0.48897	1
7201	TRHR	8	110099653	110131813	92	14	121587	0.027648	0.48897	1
1984	EIF5A	17	7210318	7215782	12	4	119454	0.027568	0.489	1
2081	ERN1	17	62116502	62207502	141	15	91311	0.027517	0.48902	1
5883	RAD9A	11	67159423	67165883	14	6	72083	0.027463	0.48905	1
54734	RAB39A	11	107799277	107834208	99	17	115847	0.027392	0.48907	1
222950	NYAP1	7	100081550	100092425	21	6	99947	0.027096	0.48919	1
91768	CABLES1	18	20714528	20840434	238	38	83018	0.02707	0.4892	1
442184	OR2B3	6	29053985	29055090	2	1	69496	0.026941	0.48925	1
64094	SMOC2	6	168841831	169068674	869	75	110741	0.026813	0.4893	1
3205	HOXA9	7	27202057	27205149	7	3	76800	0.026748	0.48933	1
23220	DTX4	11	58939812	58976060	57	9	104032	0.026755	0.48933	1
25936	NSL1	1	212899495	212965139	277	13	119674	0.026643	0.48937	1
11334	TUSC2	3	50362341	50365668	2	1	66641	0.026633	0.48938	1
25875	LETMD1	12	51442082	51454207	32	5	132191	0.026249	0.48953	1
56204	FAM214A	15	52873518	52971569	192	17	114092	0.026191	0.48955	1
285966	TCAF2	7	143318045	143427173	7	3	77718	0.026128	0.48958	1
9094	UNC119	17	26873725	26879647	1	1	82607	0.02609	0.48959	1
25897	RNF19A	8	101269285	101348446	129	7	131411	0.026037	0.48961	1
9775	EIF4A3	17	78109013	78120982	44	10	115663	0.025731	0.48974	1
768211	RELL1	4	37592422	37687999	330	46	97579	0.025433	0.48985	1
5266	PI3	20	43803540	43805185	15	3	118875	0.025053	0.49001	1
29924	EPN1	19	56186561	56207141	63	10	92657	0.024954	0.49005	1
7156	TOP3A	17	18177235	18218321	79	7	135437	0.024892	0.49007	1
401647	GOLGA7B	10	99609995	99631335	37	7	75052	0.024828	0.4901	1
84181	CHD6	20	40030741	40247133	493	29	102731	0.024796	0.49011	1
8538	BARX2	11	129245879	129322174	263	44	109507	0.024683	0.49015	1
6934	TCF7L2	10	114709978	114927437	428	61	93328	0.024636	0.49017	1
23036	ZNF292	6	87865269	87973926	263	11	123923	0.024421	0.49026	1
51296	SLC15A3	11	60704555	60719257	38	10	87842	0.024365	0.49028	1
23122	CLASP2	3	33537737	33759705	315	22	109012	0.024271	0.49032	1
25903	OLFML2B	1	161952982	161994172	127	23	102027	0.024177	0.49036	1
353	APRT	16	88875877	88878342	7	4	82462	0.024117	0.49038	1
88	ACTN2	1	236849754	236927931	272	30	103836	0.024017	0.49042	1
3953	LEPR	1	65886335	66103176	599	28	124007	0.023736	0.49053	1
255520	ELMOD2	4	141445312	141474924	40	6	130525	0.023711	0.49054	1
83985	SPNS1	16	28986028	28995869	11	3	101965	0.023694	0.49055	1
101928448	C5orf67	5	55809692	55830983	103	26	95344	0.023571	0.4906	1
54626	HES2	1	6475292	6484724	26	5	107815	0.023362	0.49068	1
54842	MFSD6	2	191273081	191367041	225	21	131333	0.023331	0.49069	1
221223	CES5A	16	55880066	55989943	296	31	118153	0.023334	0.49069	1
50939	IMPG2	3	100941390	101039419	176	12	132456	0.023258	0.49072	1
6492	SIM1	6	100832891	100912805	171	24	110152	0.023253	0.49072	1
9353	SLIT2	4	20254566	20622184	891	102	107678	0.023207	0.49074	1
284306	ZNF547	19	57874891	57890927	36	7	107899	0.023137	0.49077	1
100506248	LOC100506248	12	12263949	12265090	3	1	71742	0.023118	0.49078	1
23410	SIRT3	11	215030	236362	118	11	130656	0.023089	0.49079	1
1108	CHD4	12	6679248	6716551	71	7	99402	0.0231	0.49079	1
55025	FLJ20712	7	33765567	33768068	6	3	73633	0.023049	0.49081	1
56262	LRRC8A	9	131644391	131680318	63	8	68768	0.022626	0.49097	1
89894	TMEM116	12	112369086	112451023	128	6	133699	0.02259	0.49099	1
84376	HOOK3	8	42752033	42885682	210	8	64980	0.022423	0.49106	1
64106	NPFFR1	10	72014713	72043450	98	18	105218	0.022347	0.49109	1
126393	HSPB6	19	36245467	36247930	1	1	135729	0.022043	0.49121	1
64405	CDH22	20	44802372	44937137	289	42	98350	0.021914	0.49126	1
3535	IGL	22	22380474	23265085	2779	160	64569	0.021911	0.49126	1
1329	COX5B	2	98262521	98264657	1	1	37879	0.021709	0.49134	1
149345	SHISA4	1	201857797	201861715	8	3	114421	0.021571	0.4914	1
113	ADCY7	16	50278830	50352046	159	27	93890	0.021258	0.49152	1
23190	UBXN4	2	136499189	136542633	79	8	109438	0.021027	0.49161	1
1739	DLG1	3	196769431	197026171	634	26	125677	0.021031	0.49161	1
3651	PDX1	13	28494168	28500451	16	4	124962	0.020815	0.4917	1
56917	MEIS3	19	47906375	47922785	17	4	56302	0.020809	0.4917	1
51702	PADI3	1	17575593	17610728	164	24	121810	0.020663	0.49176	1
130617	ZFAND2B	2	220071506	220074373	3	2	103458	0.020455	0.49184	1
23230	VPS13A	9	79792269	80032399	647	25	116715	0.02044	0.49185	1
79796	ALG9	11	111652919	111742305	86	10	114679	0.020425	0.49185	1
81470	OR2G2	1	247751662	247752615	6	4	108649	0.020237	0.49193	1
5925	RB1	13	48877883	49056026	202	15	63108	0.020238	0.49193	1
525	ATP6V1B1	2	71162998	71192561	110	25	100160	0.020144	0.49196	1
440515	ZNF506	19	19896648	19932560	80	11	103582	0.020144	0.49196	1
57594	HOMEZ	14	23742844	23762862	31	8	98241	0.019762	0.49212	1
7345	UCHL1	4	41258898	41270446	41	9	120021	0.019262	0.49232	1
11315	PARK7	1	8021714	8045342	51	8	121717	0.01887	0.49247	1
51528	JKAMP	14	59951161	59972081	72	8	127444	0.018798	0.4925	1
23064	SETX	9	135136827	135232113	359	15	114875	0.018194	0.49274	1
80331	DNAJC5	20	62526455	62567384	143	16	105951	0.018173	0.49275	1
2160	F11	4	187187099	187210835	66	15	111529	0.017858	0.49288	1
8825	LIN7A	12	81191171	81331702	404	28	122102	0.017853	0.49288	1
55745	AP5M1	14	57735606	57756797	18	3	62157	0.017577	0.49299	1
84651	SPINK7	5	147691990	147695482	9	2	124910	0.017329	0.49309	1
55323	LARP6	15	71123889	71146498	36	6	104302	0.01701	0.49321	1
5362	PLXNA2	1	208195587	208417665	601	53	116356	0.016907	0.49326	1
150290	DUSP18	22	31058039	31063874	25	10	86358	0.016734	0.49332	1
143689	PIWIL4	11	94279876	94354587	185	21	110571	0.016718	0.49333	1
642587	MIR205HG	1	209602168	209605894	6	1	123632	0.016698	0.49334	1
3460	IFNGR2	21	34775202	34809828	69	12	120593	0.01634	0.49348	1
27232	GNMT	6	42928500	42931618	9	3	125023	0.016324	0.49349	1
56623	INPP5E	9	139323067	139334305	46	7	108204	0.016327	0.49349	1
10449	ACAA2	18	47309874	47340306	68	12	119342	0.016168	0.49355	1
80856	KIAA1715	2	176790410	176867018	182	25	115914	0.015971	0.49363	1
56941	HMCES	3	128997680	129025029	52	3	132022	0.015861	0.49367	1
80723	SLC35G2	3	136537861	136574734	96	5	128786	0.015669	0.49375	1
7299	TYR	11	88911040	89028927	312	18	117442	0.015552	0.4938	1
121599	SPIC	12	101869133	101880954	38	10	87869	0.015446	0.49384	1
2020	EN2	7	155250824	155257526	32	9	79964	0.015423	0.49385	1
6811	STX5	11	62574332	62599563	42	3	104556	0.015365	0.49387	1
8745	ADAM23	2	207308268	207485854	372	36	110241	0.015317	0.49389	1
112399	EGLN3	14	34393421	34420284	75	12	97289	0.01518	0.49394	1
92806	CENPBD1	16	90036183	90039240	8	3	72963	0.014843	0.49408	1
1869	E2F1	20	32263292	32274210	15	8	69645	0.014803	0.49409	1
353164	TAS2R42	12	11338599	11339543	8	2	117576	0.014758	0.49411	1
84318	CCDC77	12	498516	551811	115	18	81789	0.014645	0.49416	1
140290	TCP10L	21	33947151	33957845	35	6	126161	0.014259	0.49431	1
1665	DHX15	4	24529087	24586184	122	15	94772	0.014013	0.49441	1
27294	DHDH	19	49436939	49448226	46	4	96010	0.01398	0.49442	1
7080	NKX2-1	14	36985602	36990894	9	3	92059	0.013736	0.49452	1
140578	CHODL	21	19400190	19639687	732	88	104325	0.013722	0.49453	1
285095	LOC285095	2	242836139	242844774	41	7	33611	0.01354	0.4946	1
3853	KRT6A	12	52880958	52887181	38	6	130000	0.013546	0.4946	1
9639	ARHGEF10	8	1772149	1906807	694	95	98929	0.013358	0.49467	1
133690	CAPSL	5	35904397	35938881	126	15	132440	0.013195	0.49474	1
51125	GOLGA7	8	41348081	41368499	61	12	111048	0.013142	0.49476	1
3682	ITGAE	17	3617919	3704537	246	31	101496	0.013075	0.49478	1
254359	ZDHHC24	11	66288854	66313709	50	6	117598	0.012756	0.49491	1
7760	ZNF213	16	3185057	3192805	9	3	114924	0.011555	0.49539	1
140733	MACROD2	20	13976146	16033842	6127	311	108244	0.011397	0.49545	1
165186	FAM179A	2	29204164	29275096	281	25	124918	0.011115	0.49557	1
326	AIRE	21	45705721	45718102	47	14	83748	0.011113	0.49557	1
222545	GPRC6A	6	117113248	117150256	84	12	120754	0.010909	0.49565	1
93643	TJAP1	6	43445261	43474294	57	6	62791	0.01087	0.49566	1
4311	MME	3	154797436	154901518	211	38	96013	0.010789	0.4957	1
57541	ZNF398	7	148823508	148880134	166	11	126023	0.010622	0.49576	1
51440	HPCAL4	1	40144320	40157382	73	13	131386	0.010428	0.49584	1
23181	DIP2A	21	47878862	47989926	385	25	122619	0.010314	0.49589	1
401097	C3orf80	3	159943423	159946000	4	2	59688	0.010282	0.4959	1
5862	RAB2A	8	61429469	61536203	206	11	132369	0.010098	0.49597	1
643988	C1orf233	1	1533388	1535476	1	1	57501	0.010013	0.49601	1
55651	NHP2	5	177576464	177580961	10	3	84390	0.0098661	0.49606	1
23632	CA14	1	150229554	150237478	6	3	78500	0.0097992	0.49609	1
26020	LRP10	14	23340822	23350789	10	5	97240	0.0096466	0.49615	1
116534	MRGPRE	11	3249041	3253616	19	6	98448	0.0093713	0.49626	1
80228	ORAI2	7	102073977	102097268	59	13	95314	0.0091934	0.49633	1
3596	IL13	5	131993865	131996801	6	1	125364	0.0091361	0.49636	1
25911	DPCD	10	103330399	103369410	69	9	109937	0.0091361	0.49636	1
8714	ABCC3	17	48712205	48769063	140	35	105717	0.0090778	0.49638	1
63967	CLSPN	1	36185819	36235568	43	5	108144	0.0086824	0.49654	1
10687	PNMA2	8	26362196	26371608	19	7	125092	0.0086713	0.49654	1
80034	CSRNP3	2	166326157	166545917	439	39	121144	0.008416	0.49664	1
148479	PHF13	1	6673756	6684093	20	4	113966	0.0083897	0.49665	1
140767	NRSN1	6	24126414	24147757	50	18	100164	0.0082471	0.49671	1
4807	NHLH1	1	160336861	160342638	11	3	133216	0.0077081	0.49692	1
152559	PAQR3	4	79836364	79860582	63	6	116735	0.007635	0.49695	1
713	C1QB	1	22979682	22988130	24	6	127282	0.0076298	0.49696	1
55578	SUPT20H	13	37583449	37633850	58	6	108343	0.0072859	0.49709	1
400746	NCMAP	1	24882567	24935819	225	30	121227	0.0072511	0.49711	1
55893	ZNF395	8	28203102	28243983	35	5	108726	0.007117	0.49716	1
163778	SPRR4	1	152943128	152945069	3	1	129020	0.0070944	0.49717	1
445372	TRIM6-TRIM34	11	5617865	5665628	212	36	110915	0.0069667	0.49722	1
9101	USP8	15	50716579	50793280	240	19	110726	0.0069502	0.49723	1
87769	GGACT	13	101182418	101241046	91	8	117905	0.0069133	0.49724	1
27106	ARRDC2	19	18111944	18124911	42	7	95409	0.0068673	0.49726	1
222484	LNX2	13	28120048	28194720	242	27	124275	0.0067683	0.4973	1
84444	DOT1L	19	2164148	2232577	195	27	81103	0.0067657	0.4973	1
55363	HEMGN	9	100689073	100707197	29	4	128402	0.006361	0.49746	1
145864	HAPLN3	15	89420519	89438857	82	11	125355	0.0063615	0.49746	1
9271	PIWIL1	12	130822433	130856877	102	17	101108	0.0063264	0.49748	1
1360	CPB1	3	148508917	148577979	238	43	104614	0.0062725	0.4975	1
5663	PSEN1	14	73603143	73690399	173	20	111839	0.0062515	0.49751	1
136227	COL26A1	7	101006101	101202304	1071	57	111569	0.0061672	0.49754	1
57645	POGK	1	166808681	166823709	19	5	116734	0.006124	0.49756	1
2067	ERCC1	19	45910591	45982241	206	32	91539	0.0060193	0.4976	1
3127	HLA-DRB5	6	32485151	32498006	304	11	26608	0.005861	0.49766	1
5439	POLR2J	7	102113547	102119446	15	5	87308	0.0058036	0.49768	1
55336	FBXL8	16	67193891	67198077	1	1	26001	0.0053851	0.49785	1
10629	TAF6L	11	62538775	62554814	30	6	70497	0.0052908	0.49789	1
78991	PCYOX1L	5	148737570	148749221	15	5	98258	0.0051073	0.49796	1
51666	ASB4	7	95115213	95169543	168	28	100754	0.0051211	0.49796	1
140873	C20orf173	20	34108569	34117481	16	4	115010	0.0048375	0.49807	1
123103	KLHL33	14	20895866	20904354	40	9	114130	0.0048196	0.49808	1
53840	TRIM34	11	5641174	5665628	75	11	114102	0.0047862	0.49809	1
112744	IL17F	6	52101484	52109298	24	8	113896	0.0047172	0.49812	1
84108	PCGF6	10	105062553	105110891	55	11	101852	0.0045645	0.49818	1
641	BLM	15	91260579	91358686	282	19	119551	0.0045439	0.49819	1
85474	LBX2	2	74724644	74730443	8	3	101923	0.0044927	0.49821	1
375316	RBM44	2	238707032	238751451	90	12	101472	0.0043611	0.49826	1
100130988	C7orf72	7	50135682	50198852	220	14	131028	0.0040009	0.4984	1
8819	SAP30	4	174292093	174298683	3	2	51837	0.0039807	0.49841	1
160365	CLECL1	12	9868456	9885895	95	10	130367	0.0038708	0.49846	1
1230	CCR1	3	46243200	46249832	10	1	132496	0.0034149	0.49864	1
374875	HSD11B1L	19	5680776	5688534	6	3	81208	0.003277	0.49869	1
5585	PKN1	19	14544166	14582679	94	21	89383	0.0032143	0.49872	1
140902	R3HDML	20	42965798	42979432	53	5	129975	0.0029978	0.4988	1
5957	RCVRN	17	9801027	9808684	41	6	99283	0.0029065	0.49884	1
79544	OR4K1	14	20403767	20404842	7	2	31050	0.0028551	0.49886	1
55356	SLC22A15	1	116519119	116612675	209	22	102294	0.0027838	0.49889	1
84058	WDR54	2	74648863	74652882	2	1	122774	0.0026628	0.49894	1
90550	MCU	10	74451889	74647452	142	8	103480	0.0026084	0.49896	1
4726	NDUFS6	5	1801496	1816165	59	8	118627	0.0023603	0.49906	1
340024	SLC6A19	5	1201710	1225232	121	29	90472	0.0022697	0.49909	1
4588	MUC6	11	1012824	1036706	51	13	104265	0.002186	0.49913	1
23208	SYT11	1	155829260	155854990	32	7	106755	0.0015717	0.49937	1
121278	TPH2	12	72332626	72426221	284	15	113651	0.0015112	0.4994	1
57035	RSRP1	1	25568740	25574010	5	3	70788	0.0014387	0.49943	1
27255	CNTN6	3	1134342	1445278	1476	117	112455	0.001409	0.49944	1
54741	LEPROT	1	65886131	66107242	615	28	124023	0.0013606	0.49946	1
8407	TAGLN2	1	159887897	159895332	18	6	59063	0.0012506	0.4995	1
51128	SAR1B	5	133936839	133968533	28	12	82037	0.0011392	0.49955	1
4035	LRP1	12	57522282	57607142	110	17	100599	0.0010676	0.49957	1
1823	DSC1	18	28709199	28742819	144	11	132331	0.0010696	0.49957	1
143941	TTC36	11	118398210	118401740	2	1	32045	0.00095049	0.49962	1
196743	PAOX	10	135192741	135205198	42	9	75542	0.0008792	0.49965	1
93650	ACPT	19	51293672	51298481	22	4	106677	0.00087175	0.49965	1
55814	BDP1	5	70751442	70863649	210	9	124700	0.00074704	0.4997	1
29104	N6AMT1	21	30244513	30257695	55	7	132533	0.00074249	0.4997	1
9326	ZNHIT3	17	34842471	34855154	20	4	120349	0.00035771	0.49986	1
122773	KLHDC1	14	50159823	50219870	54	9	104995	6.714e-05	0.49997	1
3827	KNG1	3	186435098	186462199	149	15	131390	-0.00011323	0.50005	1
389376	SFTA2	6	30899127	30899952	9	3	112501	-0.0013723	0.50055	1
128869	PIGU	20	33148346	33265089	141	10	125104	-0.0014038	0.50056	1
55205	ZNF532	18	56529832	56653709	321	24	105671	-0.0020286	0.50081	1
144193	AMDHD1	12	96337071	96362370	102	9	136658	-0.0021917	0.50087	1
23300	ATMIN	16	81069458	81080955	23	4	109298	-0.0022214	0.50089	1
84447	SYVN1	11	64894751	64902285	9	4	119465	-0.0025354	0.50101	1
25974	MMACHC	1	45965856	45976739	18	4	121848	-0.0027527	0.5011	1
5581	PRKCE	2	45878454	46415129	1945	198	105149	-0.0028056	0.50112	1
9337	CNOT8	5	154237755	154256352	25	4	102784	-0.0028213	0.50113	1
390077	OR52N2	11	5825018	5842572	148	13	130037	-0.0028547	0.50114	1
10628	TXNIP	1	145438438	145442635	4	1	99916	-0.0028993	0.50116	1
4359	MPZ	1	161274525	161279762	11	4	93198	-0.0029072	0.50116	1
157983	C9orf66	9	213108	215893	18	7	107891	-0.0030517	0.50122	1
57482	KIAA1211	4	57036361	57196890	520	66	107255	-0.0031748	0.50127	1
765	CA6	1	9005893	9035151	123	26	87716	-0.0033697	0.50134	1
9021	SOCS3	17	76352858	76356160	3	1	39037	-0.0033577	0.50134	1
23344	ESYT1	12	56521985	56547259	24	11	68423	-0.00354	0.50141	1
23203	PMPCA	9	139305110	139318213	46	9	108096	-0.0035581	0.50142	1
114971	PTPMT1	11	47586888	47595013	6	2	132998	-0.0036891	0.50147	1
2034	EPAS1	2	46524541	46613842	285	32	92915	-0.003731	0.50149	1
375607	NAT16	7	100813774	100823557	45	9	107780	-0.0038357	0.50153	1
2689	GH2	17	61957572	61960039	3	1	139740	-0.0038245	0.50153	1
54939	COMMD4	15	75628352	75634268	8	4	77195	-0.0038725	0.50154	1
60684	TRAPPC11	4	184580420	184634747	171	14	112008	-0.004097	0.50163	1
64788	LMF1	16	903634	1031318	657	29	101305	-0.0040974	0.50163	1
83416	FCRL5	1	157483167	157522310	73	8	126179	-0.0041361	0.50165	1
4763	NF1	17	29421945	29704695	316	7	122957	-0.0041516	0.50166	1
347148	QRFP	9	133768815	133769225	1	1	133033	-0.0043615	0.50174	1
85397	RGS8	1	182613036	182653502	98	12	70596	-0.0044597	0.50178	1
81300	OR4P4	11	55405834	55406772	2	1	77462	-0.0044785	0.50179	1
10482	NXF1	11	62559597	62572964	7	3	101046	-0.0046071	0.50184	1
440097	DBX2	12	45408539	45444882	123	14	95932	-0.0046195	0.50184	1
151556	GPR155	2	175296299	175351816	104	13	116893	-0.0046541	0.50186	1
4673	NAP1L1	12	76438672	76478738	54	6	117705	-0.0046819	0.50187	1
23135	KDM6B	17	7737521	7758118	36	11	81701	-0.0047064	0.50188	1
129293	TRABD2A	2	85048774	85108369	196	18	109794	-0.0050709	0.50202	1
255374	MBLAC1	7	99724317	99726121	2	1	105073	-0.0050598	0.50202	1
552	AVPR1A	12	63536539	63547971	27	8	85888	-0.0053324	0.50213	1
319101	KRT73	12	53001354	53012343	34	11	91747	-0.0056734	0.50226	1
5577	PRKAR2B	7	106685178	106802256	245	23	121303	-0.005698	0.50227	1
8701	DNAH11	7	21582833	21941451	1583	114	115232	-0.005978	0.50238	1
6942	TCF20	22	42556019	42664768	198	24	103214	-0.0059778	0.50238	1
131965	METTL6	3	15422782	15469054	107	11	111437	-0.0059832	0.50239	1
4860	PNP	14	20937538	20946165	19	3	97778	-0.0064309	0.50257	1
286207	C9orf117	9	130469263	130476303	4	2	109120	-0.0066103	0.50264	1
200845	KCTD6	3	58477823	58488087	17	6	110040	-0.0066482	0.50265	1
10678	B3GNT2	2	62423262	62451866	40	8	98036	-0.0066851	0.50267	1
80342	TRAF3IP3	1	209929393	209955668	77	10	107277	-0.0067409	0.50269	1
5267	SERPINA4	14	95027779	95036243	32	6	135353	-0.0067331	0.50269	1
8685	MARCO	2	119699745	119752236	167	20	116709	-0.0068374	0.50273	1
8320	EOMES	3	27757440	27764206	10	4	90534	-0.0068702	0.50274	1
5818	PVRL1	11	119508808	119599435	170	23	99838	-0.0069409	0.50277	1
375056	MIA3	1	222791444	222841351	111	10	83561	-0.0070227	0.5028	1
9573	GDF3	12	7842381	7848360	28	9	99843	-0.0070328	0.50281	1
712	C1QA	1	22963118	22966175	5	2	111510	-0.0070619	0.50282	1
4716	NDUFB10	16	2009517	2011976	22	4	95442	-0.0071677	0.50286	1
4688	NCF2	1	183524697	183560056	85	17	111800	-0.0073637	0.50294	1
64284	RAB17	2	238482965	238499769	101	12	122060	-0.0075825	0.50302	1
25948	KBTBD2	7	32907778	32931468	47	7	133632	-0.0076032	0.50303	1
55771	PRR11	17	57232860	57284070	80	9	112349	-0.0080558	0.50321	1
170960	ZNF721	4	433773	492960	184	16	92837	-0.0082376	0.50329	1
1186	CLCN7	16	1494934	1525085	180	17	121484	-0.0084688	0.50338	1
23512	SUZ12	17	30264044	30328057	148	5	122319	-0.0085263	0.5034	1
79071	ELOVL6	4	110970187	111120355	514	53	103367	-0.0086538	0.50345	1
332	BIRC5	17	76210277	76221716	69	9	119063	-0.0086594	0.50345	1
4015	LOX	5	121398890	121414206	20	4	123971	-0.0087744	0.5035	1
51347	TAOK3	12	118587606	118810750	387	19	108733	-0.008918	0.50356	1
57106	NAT14	19	55996557	55998935	4	2	107881	-0.0091588	0.50365	1
5364	PLXNB1	3	48445261	48471460	21	3	113821	-0.0092196	0.50368	1
81576	CCDC130	19	13842574	13874108	82	11	114576	-0.0092637	0.5037	1
9205	ZMYM5	13	20397621	20437776	117	6	118536	-0.0093215	0.50372	1
54221	SNTG2	2	946554	1371401	1923	66	121422	-0.009355	0.50373	1
100529241	HSPE1-MOB4	2	198364721	198418423	63	8	113377	-0.0095351	0.5038	1
79818	ZNF552	19	58318450	58326529	17	5	122999	-0.0096038	0.50383	1
1066	CES1	16	55836763	55867098	81	11	61477	-0.0096259	0.50384	1
338872	C1QTNF9	13	24883686	24896669	77	11	103082	-0.0096384	0.50385	1
5298	PI4KB	1	151264273	151300191	34	7	100297	-0.0099579	0.50397	1
22919	MAPRE1	20	31407699	31438211	71	14	105246	-0.010199	0.50407	1
3579	CXCR2	2	218990013	219001976	15	4	106164	-0.010395	0.50415	1
440854	CAPN14	2	31395922	31456724	408	29	105558	-0.010486	0.50418	1
26289	AK5	1	77747662	78025654	995	76	116993	-0.010508	0.50419	1
728591	CCDC169	13	36801179	36871992	339	8	139745	-0.010587	0.50422	1
26608	TBL2	7	72983274	72993013	22	6	114293	-0.010789	0.5043	1
51512	GTSE1	22	46692638	46729596	94	6	114335	-0.010843	0.50433	1
57728	WDR19	4	39184024	39287430	187	11	124632	-0.010867	0.50434	1
54732	TMED9	5	177019213	177023108	10	4	104829	-0.010977	0.50438	1
9931	HELZ	17	65066554	65241349	276	14	92244	-0.011035	0.5044	1
342926	ZNF677	19	53738638	53758219	87	6	138635	-0.011119	0.50444	1
101929185	LOC101929185	17	56065471	56066372	4	1	129732	-0.011213	0.50447	1
222698	NKAPL	6	28227075	28228736	6	3	103771	-0.011473	0.50458	1
79583	TMEM231	16	75572015	75590184	65	7	119541	-0.01171	0.50467	1
253832	ZDHHC20	13	21946710	22033508	210	17	127110	-0.011758	0.50469	1
3359	HTR3A	11	113845797	113861035	49	10	107909	-0.011854	0.50473	1
10311	DSCR3	21	38595721	38640425	86	18	110953	-0.011874	0.50474	1
79905	TMC7	16	18995256	19075264	191	14	104479	-0.012065	0.50481	1
4179	CD46	1	207925383	207968861	92	11	125437	-0.012072	0.50482	1
905	CCNT2	2	135676363	135716915	71	6	116526	-0.012218	0.50487	1
22862	FNDC3A	13	49550048	49783915	276	18	102408	-0.01222	0.50488	1
169355	IDO2	8	39792474	39873910	387	33	131908	-0.012823	0.50512	1
23529	CLCF1	11	67131635	67141648	21	5	71598	-0.013137	0.50524	1
643226	GRXCR2	5	145239204	145299816	131	17	88556	-0.013237	0.50528	1
1592	CYP26A1	10	94833232	94837641	5	2	35683	-0.013452	0.50537	1
5592	PRKG1	10	52750911	54058110	4284	223	113232	-0.013603	0.50543	1
1780	DYNC1I1	7	95401818	95739634	875	74	113328	-0.013747	0.50548	1
55714	TENM3	4	183065112	183724177	2336	219	106265	-0.013765	0.50549	1
10430	TMEM147	19	36036502	36038429	5	3	102004	-0.013999	0.50558	1
51161	C3orf18	3	50595456	50608458	14	5	104568	-0.014193	0.50566	1
9883	POM121	7	72349906	72421979	35	11	50221	-0.014226	0.50568	1
388962	BOLA3	2	74362528	74375039	30	4	126360	-0.0143	0.5057	1
541468	LURAP1	1	46669006	46686928	27	10	88238	-0.014614	0.50583	1
5275	SERPINB13	18	61254431	61266433	16	4	117603	-0.014852	0.50592	1
23060	ZNF609	15	64791619	64978267	284	13	107379	-0.014887	0.50594	1
904	CCNT1	12	49082241	49110781	62	9	84794	-0.015174	0.50605	1
55636	CHD7	8	61591321	61780587	366	20	106492	-0.015461	0.50617	1
7111	TMOD1	9	100263462	100367177	257	36	119504	-0.015466	0.50617	1
129831	RBM45	2	178977149	178994383	31	11	108806	-0.015546	0.5062	1
54700	RRN3	16	15153879	15188168	60	10	97087	-0.015627	0.50623	1
84182	FAM188B	7	30811033	30932408	429	27	108647	-0.015692	0.50626	1
871	SERPINH1	11	75273101	75283849	32	4	131864	-0.015864	0.50633	1
79923	NANOG	12	7941995	7948655	48	4	136487	-0.015968	0.50637	1
8566	PDXK	21	45138978	45182188	134	27	97332	-0.016042	0.5064	1
26190	FBXW2	9	123519254	123555740	46	9	100831	-0.016353	0.50652	1
9710	KIAA0355	19	34745456	34846471	213	21	93624	-0.016538	0.5066	1
388407	C17orf82	17	59489112	59490641	3	1	110571	-0.016675	0.50665	1
83482	SCRT1	8	145554228	145559943	5	3	77318	-0.016874	0.50673	1
8369	HIST1H4G	6	26246839	26247205	1	1	142815	-0.016945	0.50676	1
5609	MAP2K7	19	7968665	7979363	33	11	77078	-0.017599	0.50702	1
6387	CXCL12	10	44865601	44880545	66	12	110268	-0.017615	0.50703	1
79896	THNSL1	10	25305508	25315593	24	3	122382	-0.017672	0.50705	1
10002	NR2E3	15	72102888	72110600	13	4	74037	-0.017708	0.50706	1
101928870	LOC101928870	6	87861525	87865307	10	4	117503	-0.017968	0.50717	1
81624	DIAPH3	13	60239717	60738119	1185	36	109121	-0.018317	0.50731	1
51088	KLHL5	4	39046308	39127853	258	7	131478	-0.018473	0.50737	1
79187	FSD1	19	4304591	4323843	51	10	86707	-0.018619	0.50743	1
221472	FGD2	6	36973423	36996845	69	19	93688	-0.018666	0.50745	1
1006	CDH8	16	61681169	62070939	774	46	118798	-0.01878	0.50749	1
137492	VPS37A	8	17104401	17155533	164	22	117184	-0.018922	0.50755	1
23059	CLUAP1	16	3550945	3589048	74	13	75868	-0.019257	0.50768	1
124	ADH1A	4	100197523	100212185	32	8	118013	-0.019611	0.50782	1
594855	CPLX3	15	75118951	75124136	7	3	120284	-0.019815	0.5079	1
54825	CDHR2	5	175969512	176022769	187	19	119818	-0.019825	0.50791	1
353133	LCE1C	1	152777311	152779107	12	3	136157	-0.01995	0.50796	1
23201	FAM168A	11	73111837	73309234	244	17	116042	-0.019965	0.50796	1
84305	WIBG	12	56295197	56321697	33	6	81245	-0.02008	0.50801	1
6217	RPS16	19	39923847	39926660	14	3	133509	-0.020072	0.50801	1
26512	INTS6	13	51927678	52027275	155	16	90682	-0.02015	0.50804	1
23392	KIAA0368	9	114122973	114247025	300	20	93366	-0.02022	0.50807	1
51527	GSKIP	14	96829789	96853627	31	5	131875	-0.020795	0.5083	1
1265	CNN2	19	1026274	1039064	86	17	87358	-0.021025	0.50839	1
9863	MAGI2	7	77646374	79083121	5187	257	118358	-0.021277	0.50849	1
150786	WTH3DI	2	132118065	132121731	3	1	128362	-0.021446	0.50856	1
55471	NDUFAF7	2	37458774	37476303	56	11	113877	-0.021486	0.50857	1
65059	RAPH1	2	204298538	204400058	126	13	100726	-0.021663	0.50864	1
5274	SERPINI1	3	167453432	167543357	287	19	126213	-0.021688	0.50865	1
92196	DAPL1	2	159651829	159672506	74	17	120271	-0.021732	0.50867	1
55317	AP5S1	20	3801171	3805954	7	2	133625	-0.021729	0.50867	1
57592	ZNF687	1	151254094	151264381	7	2	124655	-0.021849	0.50872	1
3714	JAG2	14	105607318	105635161	52	7	104161	-0.021881	0.50873	1
5728	PTEN	10	89623195	89728532	131	29	90516	-0.02197	0.50876	1
1826	DSCAM	21	41384343	42219039	3026	198	105606	-0.022011	0.50878	1
23170	TTLL12	22	43562628	43583137	105	19	109433	-0.022286	0.50889	1
10499	NCOA2	8	71021997	71316062	445	20	116677	-0.022427	0.50895	1
5121	PCP4	21	41239347	41301322	269	43	110239	-0.022575	0.50901	1
27288	RBMXL2	11	7110165	7112379	5	2	107435	-0.022619	0.50902	1
341277	OVCH2	11	7710669	7728001	72	16	109351	-0.022805	0.5091	1
7253	TSHR	14	81421333	81612646	641	43	123703	-0.023119	0.50922	1
161	AP2A2	11	925809	1012245	294	11	123317	-0.023447	0.50935	1
8577	TMEFF1	9	103235520	103339918	227	19	102004	-0.023702	0.50945	1
56914	OTOR	20	16728998	16732809	15	7	85046	-0.02375	0.50947	1
10316	NMUR1	2	232387871	232395182	30	3	139032	-0.02392	0.50954	1
64708	COPS7B	2	232646388	232673958	45	6	97326	-0.024041	0.50959	1
29949	IL19	1	206972215	207016326	115	18	111768	-0.024144	0.50963	1
57120	GOPC	6	117881432	117923705	84	14	118312	-0.024237	0.50967	1
57153	SLC44A2	19	10713121	10755235	116	14	102018	-0.02426	0.50968	1
2731	GLDC	9	6532464	6645692	431	46	113479	-0.024378	0.50972	1
79864	C11orf63	11	122753236	122830430	217	32	100194	-0.024378	0.50972	1
57582	KCNT1	9	138594031	138684993	319	34	91280	-0.024448	0.50975	1
79019	CENPM	22	42334531	42343155	28	4	132712	-0.024555	0.5098	1
150962	PUS10	2	61167548	61245365	127	23	113125	-0.024587	0.50981	1
154215	NKAIN2	6	124124991	125146786	2661	185	109012	-0.024782	0.50989	1
220416	LRRC63	13	46786083	46850944	217	20	106817	-0.024821	0.5099	1
114571	SLC22A9	11	63137142	63177731	114	20	97773	-0.024883	0.50993	1
283989	TSEN54	17	73512609	73520821	44	7	110237	-0.025027	0.50998	1
2058	EPRS	1	220141940	220220000	264	10	135320	-0.025094	0.51001	1
7866	IFRD2	3	50325163	50330648	4	2	91757	-0.025165	0.51004	1
831	CAST	5	95997741	96110387	289	28	123322	-0.025216	0.51006	1
9804	TOMM20	1	235272656	235292256	43	5	111444	-0.025449	0.51015	1
55009	C19orf24	19	1275520	1279243	3	1	84332	-0.025447	0.51015	1
9340	GLP2R	17	9729152	9794269	223	19	123591	-0.025568	0.5102	1
11159	RABL2A	2	114384814	114400975	37	6	86401	-0.025595	0.51021	1
11248	NXPH3	17	47653298	47661172	11	4	81135	-0.026096	0.51041	1
9615	GDA	9	74729511	74867140	395	31	123616	-0.026334	0.5105	1
53335	BCL11A	2	60678302	60780633	159	33	109101	-0.02646	0.51055	1
7332	UBE2L3	22	21903736	21978323	104	4	117102	-0.026517	0.51058	1
9645	MICAL2	11	12132138	12285335	580	62	112039	-0.026569	0.5106	1
163154	PRR22	19	5782971	5784776	7	2	106738	-0.026764	0.51068	1
2940	GSTA3	6	52761437	52774496	33	7	75287	-0.026965	0.51076	1
222546	RFX6	6	117198376	117253326	153	13	133482	-0.027017	0.51078	1
28957	MRPS28	8	80830952	80942516	141	14	93964	-0.027138	0.51083	1
390162	OR5M9	11	56229945	56230877	7	1	99741	-0.027277	0.51088	1
90459	ERI1	8	8860314	8890849	100	11	133108	-0.02748	0.51096	1
8444	DYRK3	1	206808881	206823229	18	5	116501	-0.027544	0.51099	1
56934	CA10	17	49707674	50237377	1224	69	113238	-0.027586	0.511	1
80704	SLC19A3	2	228549926	228582814	140	20	91135	-0.027704	0.51105	1
388610	TRNP1	1	27320189	27327377	5	2	105252	-0.027807	0.51109	1
3646	EIF3E	8	109213972	109260959	131	10	117587	-0.028325	0.5113	1
7798	LUZP1	1	23410516	23504301	157	17	123196	-0.028366	0.51131	1
253635	GPATCH11	2	37311594	37326387	36	6	104889	-0.028436	0.51134	1
3656	IRAK2	3	10206561	10285427	270	28	113313	-0.028649	0.51143	1
4689	NCF4	22	37257030	37274059	57	11	99274	-0.028714	0.51145	1
80131	LRRC8E	19	7953390	7966908	38	7	105461	-0.028771	0.51148	1
391104	VHLL	1	156268415	156269428	2	1	102337	-0.028823	0.5115	1
5480	PPIC	5	122359078	122372425	40	10	99422	-0.028842	0.5115	1
5979	RET	10	43572517	43625799	201	23	125753	-0.028851	0.51151	1
79696	ZC2HC1C	14	75535935	75544799	14	2	124011	-0.028994	0.51157	1
27005	USP21	1	161129248	161135516	4	2	105101	-0.029185	0.51164	1
9806	SPOCK2	10	73818792	73848790	87	10	112072	-0.02921	0.51165	1
29927	SEC61A1	3	127770402	127790526	47	4	137633	-0.029224	0.51166	1
55204	GOLPH3L	1	150618701	150669672	126	8	114477	-0.02932	0.5117	1
84302	TMEM246	9	104235442	104249475	41	13	93775	-0.029351	0.51171	1
5037	PEBP1	12	118573668	118583390	23	6	105563	-0.029464	0.51175	1
10056	FARSB	2	223436162	223520827	189	22	107611	-0.029484	0.51176	1
340359	KLHL38	8	124657743	124666041	50	9	123850	-0.029808	0.51189	1
374868	ATP9B	18	76829394	77138283	869	25	125083	-0.029827	0.5119	1
51199	NIN	14	51186481	51297839	270	35	115463	-0.029861	0.51191	1
51569	UFM1	13	38923942	38937143	18	2	40026	-0.029919	0.51193	1
25802	LMOD1	1	201865584	201915716	122	22	111391	-0.030103	0.51201	1
11085	ADAM30	1	120436156	120439147	4	1	124523	-0.030236	0.51206	1
51239	ANKRD39	2	97513722	97523756	12	3	101127	-0.030507	0.51217	1
9488	PIGB	15	55611133	55647906	115	16	119547	-0.030625	0.51222	1
275	AMT	3	49454211	49460111	9	2	134773	-0.031012	0.51237	1
54845	ESRP1	8	95653364	95719694	219	14	133724	-0.031096	0.5124	1
5446	PON3	7	94989181	95025702	110	12	70377	-0.031442	0.51254	1
55603	FAM46A	6	82366829	82462607	274	34	113262	-0.031455	0.51255	1
64426	SUDS3	12	118814358	118855840	95	7	119523	-0.031691	0.51264	1
4092	SMAD7	18	46446223	46477081	92	22	107647	-0.031833	0.5127	1
2312	FLG	1	152274651	152297679	73	6	99773	-0.031906	0.51273	1
85315	PAQR8	6	52226926	52272575	168	35	112532	-0.032021	0.51277	1
2694	GIF	11	59596746	59612974	18	6	69263	-0.032169	0.51283	1
23247	KIAA0556	16	27561441	27791692	225	10	106766	-0.03226	0.51287	1
57620	STIM2	4	26859329	27027003	273	22	107430	-0.032351	0.5129	1
26025	PCDHGA12	5	140810158	140892546	213	30	105740	-0.032468	0.51295	1
4356	MPP3	17	41878167	41910547	42	4	123160	-0.032454	0.51295	1
11143	KAT7	17	47865922	47906458	26	9	99151	-0.032552	0.51298	1
124783	SPATA32	17	43331760	43339479	24	5	124847	-0.032673	0.51303	1
2733	GLE1	9	131266971	131304580	50	7	94479	-0.032711	0.51305	1
84034	EMILIN2	18	2846786	2914090	176	37	79964	-0.032711	0.51305	1
122525	C14orf28	14	45366433	45376460	22	4	41105	-0.03276	0.51307	1
90525	SHF	15	45459412	45493373	52	8	124080	-0.032787	0.51308	1
84060	RBM48	7	92158079	92167319	17	4	97353	-0.032887	0.51312	1
51020	HDDC2	6	125596496	125623287	97	6	115988	-0.033121	0.51321	1
255743	NPNT	4	106816588	106892828	191	13	95046	-0.033232	0.51326	1
94241	TP53INP1	8	95938200	95961615	53	8	111622	-0.033293	0.51328	1
387890	TMEM233	12	120031264	120079861	132	9	136324	-0.033366	0.51331	1
80830	APOL6	22	36044424	36064456	54	8	61900	-0.033443	0.51334	1
9541	CIR1	2	175212878	175260443	86	12	121873	-0.033496	0.51336	1
728299	KRTAP19-8	21	32410478	32410795	1	1	82904	-0.033591	0.5134	1
493869	GPX8	5	54455984	54463129	15	3	124862	-0.033633	0.51341	1
6355	CCL8	17	32646066	32648421	4	1	131023	-0.033752	0.51346	1
80209	PROSER1	13	39584002	39612213	67	8	118607	-0.033898	0.51352	1
51478	HSD17B7	1	162760496	162782608	48	13	94489	-0.03391	0.51353	1
79682	CENPU	4	185615219	185655286	262	5	140708	-0.03394	0.51354	1
55572	FOXRED1	11	126138935	126148027	17	7	121608	-0.034007	0.51356	1
786	CACNG1	17	65040652	65052913	30	7	96107	-0.034198	0.51364	1
100129543	ZNF730	19	23299777	23330014	46	7	108744	-0.034215	0.51365	1
55786	ZNF415	19	53611132	53636173	130	22	99862	-0.034655	0.51382	1
84992	PIGY	4	89442129	89444952	2	1	50854	-0.034793	0.51388	1
100996939	PYURF	4	89442129	89444952	2	1	50854	-0.034793	0.51388	1
132430	PABPC4L	4	135117488	135122903	11	3	129432	-0.035204	0.51404	1
117195	MRGPRX3	11	18142502	18160027	42	7	117266	-0.035231	0.51405	1
9903	KLHL21	1	6650784	6662958	28	8	90623	-0.035344	0.5141	1
7173	TPO	2	1417233	1547445	596	31	115521	-0.035662	0.51422	1
10681	GNB5	15	52413123	52483565	200	20	109965	-0.035658	0.51422	1
400745	SH2D5	1	21046225	21059133	34	8	122415	-0.035799	0.51428	1
554251	FBXO48	2	68689498	68694448	3	1	64541	-0.036534	0.51457	1
26996	GPR160	3	169755735	169803184	93	8	128321	-0.036586	0.51459	1
114795	TMEM132B	12	125811162	126146915	990	113	105344	-0.036612	0.5146	1
84557	MAP1LC3A	20	33134688	33148149	21	5	118697	-0.036804	0.51468	1
2205	FCER1A	1	159253678	159278014	68	12	111891	-0.037066	0.51478	1
135948	OR2F2	7	143632326	143633279	5	2	102069	-0.037048	0.51478	1
1565	CYP2D6	22	42522501	42526883	19	5	111158	-0.037251	0.51486	1
220202	ATOH7	10	69990352	69991870	3	2	102459	-0.037314	0.51488	1
8498	RANBP3	19	5916150	5978320	77	13	97271	-0.037308	0.51488	1
5371	PML	15	74287014	74340160	133	14	116234	-0.037378	0.51491	1
144568	A2ML1	12	8975150	9029381	177	20	101987	-0.037421	0.51493	1
1129	CHRM2	7	136553399	136703720	425	30	121519	-0.037493	0.51495	1
9325	TRIP4	15	64680003	64747502	89	10	99036	-0.037669	0.51502	1
3976	LIF	22	30636436	30642840	13	5	108125	-0.037659	0.51502	1
134860	TAAR9	6	132859427	132860475	4	2	105685	-0.038042	0.51517	1
55022	PID1	2	229888689	230136057	831	73	119668	-0.038103	0.5152	1
92086	GGTLC1	20	23965687	23969475	16	5	66980	-0.038175	0.51523	1
29893	PSMC3IP	17	40724328	40729849	4	1	144148	-0.038545	0.51537	1
64091	POPDC2	3	119360899	119379437	73	10	119090	-0.038583	0.51539	1
29094	LGALSL	2	64681327	64688517	15	7	93411	-0.038779	0.51547	1
283869	NPW	16	2069521	2070756	6	2	106134	-0.038778	0.51547	1
493856	CISD2	4	103749224	103813964	122	6	129195	-0.03896	0.51554	1
10667	FARS2	6	5261251	5771816	1665	142	107667	-0.038968	0.51554	1
22841	RAB11FIP2	10	119764427	119806297	58	9	60713	-0.039041	0.51557	1
347051	SLC10A5	8	82605891	82607207	5	3	77748	-0.039351	0.51569	1
60678	EEFSEC	3	127872302	128127489	458	18	118009	-0.039467	0.51574	1
920	CD4	12	6898638	6929976	107	17	100088	-0.039834	0.51589	1
89910	UBE3B	12	109915215	109974510	158	20	113217	-0.039858	0.5159	1
1395	CRHR2	7	30691559	30739719	112	22	101476	-0.04019	0.51603	1
2256	FGF11	17	7341784	7348256	9	2	135875	-0.04022	0.51604	1
83729	INHBE	12	57849096	57851791	2	1	128913	-0.040352	0.51609	1
84967	LSM10	1	36859031	36863493	27	3	129239	-0.040449	0.51613	1
101180976	IFNL4	19	39736954	39739496	9	2	107374	-0.040615	0.5162	1
63892	THADA	2	43457975	43823185	925	27	116609	-0.040793	0.51627	1
318	NUDT2	9	34329504	34343711	32	7	136139	-0.041023	0.51636	1
4294	MAP3K10	19	40697504	40721487	32	8	91989	-0.041206	0.51643	1
158234	TRMT10B	9	37753797	37778969	54	9	117300	-0.041218	0.51644	1
112464	PRKCDBP	11	6340176	6341740	7	4	70934	-0.041318	0.51648	1
3004	GZMM	19	544034	549920	22	5	37556	-0.041338	0.51649	1
81034	SLC25A32	8	104410866	104427563	55	7	130826	-0.041399	0.51651	1
83719	YPEL3	16	30103635	30108248	3	1	90607	-0.041411	0.51652	1
7494	XBP1	22	29190548	29196560	8	3	122328	-0.041554	0.51657	1
253959	RALGAPA1	14	36007558	36278432	324	12	116532	-0.041959	0.51673	1
2665	GDI2	10	5807186	5855512	131	20	94093	-0.042443	0.51693	1
23287	AGTPBP1	9	88161454	88356944	543	14	72626	-0.042558	0.51697	1
5580	PRKCD	3	53195223	53226733	71	12	116828	-0.042807	0.51707	1
25823	TPSG1	16	1271651	1275254	29	8	91605	-0.04282	0.51708	1
2520	GAST	17	39868578	39872221	8	2	139180	-0.042859	0.51709	1
286887	KRT6C	12	52862300	52867569	40	5	126792	-0.042909	0.51711	1
9637	FEZ2	2	36779397	36825333	145	11	114501	-0.042919	0.51712	1
440	ASNS	7	97481429	97501854	62	12	137095	-0.042941	0.51713	1
10982	MAPRE2	18	32556892	32723434	349	32	115611	-0.042974	0.51714	1
939	CD27	12	6554051	6560884	22	11	80815	-0.043063	0.51717	1
27429	HTRA2	2	74756532	74760683	3	2	71265	-0.043075	0.51718	1
7248	TSC1	9	135766735	135820094	103	14	110580	-0.043351	0.51729	1
563	AZGP1	7	99564350	99573735	14	5	99440	-0.043373	0.5173	1
6780	STAU1	20	47729876	47804907	150	16	120408	-0.044026	0.51756	1
10036	CHAF1A	19	4402660	4443394	93	11	101527	-0.0441	0.51759	1
3364	HUS1	7	48002885	48019222	50	6	118930	-0.044133	0.5176	1
29941	PKN3	9	131464802	131483199	12	6	45486	-0.04413	0.5176	1
11160	ERLIN2	8	37593743	37615319	3	2	50721	-0.044373	0.5177	1
3623	INHA	2	220436954	220440435	12	5	93161	-0.044441	0.51772	1
6018	RLF	1	40627041	40706593	87	14	112444	-0.044484	0.51774	1
1278	COL1A2	7	94023873	94060544	97	18	115152	-0.044607	0.51779	1
7200	TRH	3	129693236	129696781	9	4	127475	-0.044966	0.51793	1
57337	SENP7	3	101043049	101232085	514	10	135995	-0.045064	0.51797	1
4733	DRG1	22	31795539	31830172	66	10	108033	-0.045062	0.51797	1
154743	C7orf60	7	112459202	112579932	162	21	85196	-0.045271	0.51805	1
3508	IGHMBP2	11	68671319	68708070	100	11	129315	-0.045402	0.51811	1
55030	FBXO34	14	55738021	55820329	184	10	125155	-0.045421	0.51811	1
440193	CCDC88C	14	91737667	91884188	432	61	95140	-0.045547	0.51816	1
54206	ERRFI1	1	8071779	8086393	22	5	126071	-0.045566	0.51817	1
283571	PROX2	14	75319736	75330562	21	6	127751	-0.045598	0.51818	1
161357	MDGA2	14	47308826	48144157	2548	77	120644	-0.04576	0.51825	1
51326	ARL17A	17	44577184	44657155	4	1	53561	-0.045876	0.5183	1
64795	RMND5A	2	86947414	87005164	72	8	100848	-0.045911	0.51831	1
3189	HNRNPH3	10	70091768	70102953	20	5	109240	-0.045911	0.51831	1
10454	TAB1	22	39795759	39833132	53	6	108612	-0.045982	0.51834	1
6359	CCL15	17	34323476	34329084	20	5	102590	-0.046008	0.51835	1
441024	MTHFD2L	4	74989019	75168816	238	18	93895	-0.046293	0.51846	1
1350	COX7C	5	85913784	85916583	6	3	59824	-0.046371	0.51849	1
84627	ZNF469	16	88493879	88507165	29	11	49473	-0.046354	0.51849	1
360226	PRSS41	16	2848486	2855133	3	2	49544	-0.046568	0.51857	1
56848	SPHK2	19	49122548	49133974	14	4	94986	-0.046612	0.51859	1
157927	C9orf62	9	138235095	138238408	13	3	111033	-0.046721	0.51863	1
645843	TMEM14E	3	152057487	152058779	3	1	147955	-0.046794	0.51866	1
80347	COASY	17	40713485	40718299	6	2	129251	-0.046917	0.51871	1
826	CAPNS1	19	36630918	36641255	22	9	56382	-0.046914	0.51871	1
4628	MYH10	17	8377523	8534094	221	13	111616	-0.047374	0.51889	1
2844	GPR21	9	125795916	125801380	3	2	64495	-0.047547	0.51896	1
53346	TM6SF1	15	83776301	83806111	36	7	120319	-0.047622	0.51899	1
389152	PRR23C	3	138760944	138763734	9	1	127057	-0.047734	0.51904	1
101927853	LOC101927853	11	65590493	65600968	29	7	131747	-0.048046	0.51916	1
3700	ITIH4	3	52847006	52864717	39	6	130406	-0.048058	0.51917	1
6507	SLC1A3	5	36606457	36688436	209	47	106251	-0.048533	0.51935	1
5783	PTPN13	4	87515468	87736332	572	14	116707	-0.04865	0.5194	1
387597	ILDR2	1	166882441	166944576	109	19	83512	-0.048673	0.51941	1
2315	MLANA	9	5890895	5909822	41	10	101917	-0.048711	0.51943	1
114883	OSBPL9	1	52082546	52254891	169	13	73882	-0.048783	0.51945	1
63950	DMRTA2	1	50883223	50889119	1	1	91927	-0.049016	0.51955	1
5071	PARK2	6	161768590	163148834	4963	245	116516	-0.049265	0.51965	1
5017	OVOL1	11	65554505	65564690	25	6	137762	-0.049272	0.51965	1
497189	TIFAB	5	134784558	134788089	8	3	123846	-0.049424	0.51971	1
7639	ZNF85	19	21106059	21133503	138	8	126154	-0.049465	0.51973	1
79572	ATP13A3	3	194123403	194188968	93	8	120165	-0.049505	0.51974	1
11153	FICD	12	108909051	108913380	5	2	101024	-0.049776	0.51985	1
123872	DNAAF1	16	84178865	84211524	146	24	105266	-0.049947	0.51992	1
84221	SPATC1L	21	47581062	47605167	157	13	116248	-0.050045	0.51996	1
114898	C1QTNF2	5	159774761	159797657	66	11	119546	-0.05014	0.51999	1
8832	CD84	1	160510884	160549306	106	13	96951	-0.050147	0.52	1
7763	ZFAND5	9	74966341	74980163	30	5	122344	-0.050151	0.52	1
93323	HAUS8	19	17160571	17186428	84	11	119479	-0.050192	0.52002	1
55692	LUC7L	16	238970	279449	65	10	112170	-0.050517	0.52014	1
146212	KCTD19	16	67323338	67360664	35	5	101218	-0.050558	0.52016	1
1982	EIF4G2	11	10818593	10830582	25	6	96174	-0.050573	0.52017	1
10175	CNIH1	14	54890279	54908322	35	5	118613	-0.050584	0.52017	1
84236	RHBDD1	2	227700652	227863926	274	10	122070	-0.051122	0.52039	1
136991	ASZ1	7	117003276	117067577	80	12	103637	-0.05113	0.52039	1
4043	LRPAP1	4	3505324	3534224	154	20	101259	-0.051154	0.5204	1
8844	KSR1	17	25799036	25950718	282	26	120089	-0.05121	0.52042	1
92399	MRRF	9	125026882	125085743	31	5	83620	-0.051255	0.52044	1
643836	ZFP62	5	180272435	180288334	47	5	91142	-0.051361	0.52048	1
3697	ITIH1	3	52811602	52826084	30	4	123821	-0.051584	0.52057	1
55722	CEP72	5	612405	655807	138	14	112100	-0.05171	0.52062	1
284106	CISD3	17	36886510	36891858	11	5	105280	-0.051922	0.5207	1
100506049	LRRC72	7	16566505	16621114	192	30	121977	-0.052009	0.52074	1
51550	CINP	14	102814619	102829253	20	7	100668	-0.052057	0.52076	1
124857	WFIKKN2	17	48912011	48919709	25	4	106150	-0.052773	0.52104	1
55876	GSDMB	17	38060848	38074903	46	4	130927	-0.052841	0.52107	1
9891	NUAK1	12	106457125	106533811	209	37	103371	-0.053144	0.52119	1
3373	HYAL1	3	50337320	50349812	16	6	95351	-0.053269	0.52124	1
401285	TCP10L2	6	167584081	167596396	33	12	56569	-0.053288	0.52125	1
127731	VWA5B1	1	20617412	20681662	239	30	123142	-0.053577	0.52136	1
390271	OR8B3	11	124266306	124267247	3	1	117969	-0.053628	0.52138	1
6741	SSB	2	170655322	170668574	34	8	110061	-0.053645	0.52139	1
50964	SOST	17	41831099	41836156	3	2	64492	-0.0538	0.52145	1
56981	PRDM11	11	45115564	45256675	293	26	116427	-0.053858	0.52148	1
9869	SETDB1	1	150898815	150937389	67	12	100590	-0.053916	0.5215	1
729092	AGAP5	10	75434033	75464357	12	2	115678	-0.054023	0.52154	1
50617	ATP6V0A4	7	138391039	138484305	381	55	111329	-0.054188	0.52161	1
140707	BRI3BP	12	125478194	125510349	149	16	97034	-0.054225	0.52162	1
5589	PRKCSH	19	11546111	11561783	22	5	70163	-0.054222	0.52162	1
10365	KLF2	19	16435651	16438345	7	4	89024	-0.054243	0.52163	1
3619	INCENP	11	61891445	61920635	128	11	129624	-0.054258	0.52164	1
285313	IGSF10	3	151153778	151179272	70	12	101475	-0.054298	0.52165	1
55621	TRMT1	19	13215714	13227573	17	8	67242	-0.054287	0.52165	1
10956	OS9	12	58087738	58115340	38	7	128048	-0.054372	0.52168	1
8091	HMGA2	12	66218240	66360071	216	33	92470	-0.054477	0.52172	1
27086	FOXP1	3	71003865	71633140	1293	112	110085	-0.054532	0.52174	1
81466	OR2L5	1	248185250	248186188	1	1	79043	-0.055164	0.522	1
51009	DERL2	17	5377582	5389520	33	9	113843	-0.055179	0.522	1
100132916	FAM159B	5	63986135	64014017	39	7	105925	-0.055314	0.52206	1
100130370	LOC100130370	17	79349699	79359160	26	3	57831	-0.055415	0.5221	1
10600	USP16	21	30396938	30426809	35	9	116048	-0.055632	0.52218	1
3291	HSD11B2	16	67465036	67471456	9	3	95250	-0.0557	0.52221	1
7006	TEC	4	48137800	48271814	478	37	130877	-0.05584	0.52227	1
51111	SUV420H1	11	67922330	67981250	89	9	124902	-0.05596	0.52231	1
5865	RAB3B	1	52373628	52456436	160	20	103593	-0.056133	0.52238	1
1892	ECHS1	10	135175987	135186908	20	7	73221	-0.056333	0.52246	1
26538	OR10H2	19	15838834	15839862	5	2	123827	-0.056421	0.5225	1
594857	NPS	10	129347613	129350935	31	7	121426	-0.056585	0.52256	1
58489	ABHD17C	15	80987635	81047962	207	25	120817	-0.056641	0.52258	1
85438	CABS1	4	71200671	71202833	6	2	118563	-0.056653	0.52259	1
112770	GLMP	1	156262478	156265480	6	2	104323	-0.056718	0.52262	1
623	BDKRB1	14	96721641	96735304	52	12	92505	-0.056728	0.52262	1
5630	PRPH	12	49688796	49692481	10	3	88492	-0.056878	0.52268	1
8618	CADPS	3	62384021	62861064	1757	100	109055	-0.057064	0.52275	1
83900	KRTAP9-3	17	39388715	39389706	2	1	129153	-0.057059	0.52275	1
6276	S100A5	1	153509623	153515772	10	2	76600	-0.057082	0.52276	1
10989	IMMT	2	86371055	86423264	138	6	124943	-0.057091	0.52276	1
100506571	LOC100506571	1	228261610	228264258	2	1	72525	-0.057101	0.52277	1
961	CD47	3	107761941	107809935	95	17	101174	-0.05734	0.52286	1
79171	RBM42	19	36119980	36128587	13	4	101569	-0.057539	0.52294	1
3206	HOXA10	7	27210210	27219880	11	4	85378	-0.057572	0.52296	1
57396	CLK4	5	178029664	178054093	32	6	121576	-0.057609	0.52297	1
643803	KRTAP24-1	21	31653627	31655276	5	2	74475	-0.057625	0.52298	1
10877	CFHR4	1	196857144	196887843	50	9	114438	-0.057756	0.52303	1
79968	WDR76	15	44119112	44160617	52	4	120646	-0.057774	0.52304	1
100101267	POM121C	7	75046060	75115565	121	17	68049	-0.057814	0.52305	1
2999	GZMH	14	25075686	25078926	4	2	38314	-0.05874	0.52342	1
25843	MOB4	2	198380295	198418423	47	7	109240	-0.058771	0.52343	1
4982	TNFRSF11B	8	119935796	119964383	109	17	120746	-0.058782	0.52344	1
348180	CTU2	16	88772891	88781794	58	11	122656	-0.058864	0.52347	1
5368	PNOC	8	28174562	28200872	96	7	122935	-0.058917	0.52349	1
64965	MRPS9	2	105654483	105716418	212	7	136912	-0.059133	0.52358	1
2121	EVC	4	5712924	5816031	520	51	109592	-0.059315	0.52365	1
55147	RBM23	14	23369854	23388396	47	6	112226	-0.059554	0.52374	1
4606	MYBPC2	19	50936160	50969583	90	16	112754	-0.059745	0.52382	1
79723	SUV39H2	10	14920782	14946314	43	13	83986	-0.059816	0.52385	1
100505797	LOC100505797	18	70535047	70548634	35	12	89010	-0.06008	0.52395	1
1417	CRYBB3	22	25595817	25603326	29	12	75814	-0.060263	0.52403	1
4908	NTF3	12	5541280	5604465	178	31	115673	-0.060316	0.52405	1
55830	GLT8D1	3	52728500	52740099	14	3	107935	-0.060575	0.52415	1
283254	HARBI1	11	46624856	46638933	10	3	107118	-0.060637	0.52418	1
8761	PABPC4	1	40026485	40042522	33	9	114575	-0.060689	0.5242	1
55224	ETNK2	1	204100190	204121307	50	17	89954	-0.060689	0.5242	1
8800	PEX11A	15	90224762	90234015	21	5	127871	-0.060825	0.52425	1
9653	HS2ST1	1	87380335	87575681	471	16	100108	-0.060911	0.52429	1
55238	SLC38A7	16	58700298	58718674	67	11	125577	-0.061067	0.52435	1
3458	IFNG	12	68548550	68553521	6	2	107682	-0.061416	0.52449	1
10699	CORIN	4	47596015	47840395	615	36	120865	-0.061809	0.52464	1
390992	HES3	1	6304252	6305638	3	1	99213	-0.061911	0.52468	1
28974	C19orf53	19	13885257	13889587	23	2	99373	-0.062043	0.52474	1
285852	TREML4	6	41196062	41206120	85	9	130368	-0.062085	0.52475	1
5036	PA2G4	12	56498103	56507694	5	2	107659	-0.062214	0.5248	1
8886	DDX18	2	118572255	118589953	50	11	118876	-0.06254	0.52493	1
55146	ZDHHC4	7	6617065	6628610	29	4	124848	-0.062571	0.52495	1
10331	B3GNT3	19	17905919	17924385	70	14	74278	-0.062622	0.52497	1
54888	NSUN2	5	6599352	6633473	150	17	116539	-0.06266	0.52498	1
84197	POMK	8	42948649	42978323	34	5	68254	-0.06296	0.5251	1
728392	LOC728392	17	5402747	5405042	11	5	106577	-0.063141	0.52517	1
388115	C15orf52	15	40623653	40633168	24	7	97093	-0.063218	0.5252	1
283219	KCTD21	11	77882289	77900006	46	7	121716	-0.063282	0.52523	1
25791	NGEF	2	233743396	233877951	516	40	124034	-0.063398	0.52528	1
5553	PRG2	11	57154834	57171420	28	5	122152	-0.063554	0.52534	1
90199	WFDC8	20	44179791	44207989	168	3	134129	-0.06356	0.52534	1
112	ADCY6	12	49159975	49182820	40	5	105681	-0.063614	0.52536	1
6528	SLC5A5	19	17982641	18005983	51	6	93820	-0.063617	0.52536	1
6494	SIPA1	11	65405578	65418391	21	8	111845	-0.063665	0.52538	1
22850	ADNP2	18	77866915	77898229	103	9	136499	-0.06384	0.52545	1
388552	BLOC1S3	19	45682003	45685058	4	1	111061	-0.063943	0.52549	1
4257	MGST1	12	16500076	16530123	92	15	114076	-0.06406	0.52554	1
79802	HHIPL2	1	222695602	222721444	97	7	86200	-0.064077	0.52555	1
89795	NAV3	12	78224685	78606790	1237	79	118738	-0.064127	0.52557	1
27284	SULT1B1	4	70591838	70626430	111	13	127159	-0.064561	0.52574	1
101927789	LOC101927789	11	65222309	65234144	24	3	138523	-0.064605	0.52576	1
440533	PSG8	19	43256839	43269831	46	3	52323	-0.064962	0.5259	1
642636	RAD21L1	20	1206707	1235988	76	13	92911	-0.065427	0.52608	1
147657	ZNF480	19	52800426	52829180	84	16	90256	-0.065562	0.52614	1
116071	BATF2	11	64755417	64765060	18	6	105000	-0.065791	0.52623	1
317703	VN1R4	19	53770013	53770918	1	1	130201	-0.065887	0.52627	1
51116	MRPS2	9	138392477	138396519	10	2	95108	-0.065967	0.5263	1
4053	LTBP2	14	74964886	75079034	264	29	106120	-0.065992	0.52631	1
23179	RGL1	1	183605208	183897666	830	44	102986	-0.066134	0.52636	1
645811	CCDC154	16	1484389	1494490	69	13	102500	-0.066116	0.52636	1
402	ARL2	11	64781585	64789657	16	4	95473	-0.066373	0.52646	1
4824	NKX3-1	8	23536206	23540450	7	3	102211	-0.066412	0.52647	1
10577	NPC2	14	74942900	74960084	41	5	127032	-0.066484	0.5265	1
7484	WNT9B	17	44928952	44964096	60	18	96102	-0.066484	0.5265	1
2828	GPR4	19	46093022	46105466	27	6	90131	-0.066655	0.52657	1
10743	RAI1	17	17584787	17714767	184	25	108842	-0.066923	0.52668	1
245973	ATP6V1C2	2	10861775	10925236	194	29	115928	-0.066957	0.52669	1
3852	KRT5	12	52908359	52914328	26	2	132698	-0.066953	0.52669	1
9921	RNF10	12	120972132	121015397	139	18	122332	-0.066949	0.52669	1
4486	MST1R	3	49924435	49941311	22	4	132071	-0.067023	0.52672	1
6119	RPA3	7	7676347	7758238	279	18	125456	-0.067108	0.52675	1
155051	CRYGN	7	151127056	151137256	21	5	111282	-0.067168	0.52678	1
64135	IFIH1	2	163123589	163175218	86	3	38938	-0.06724	0.5268	1
9847	C2CD5	12	22601511	22697452	152	6	106017	-0.067242	0.52681	1
24144	TFIP11	22	26887893	26908462	57	14	100428	-0.067453	0.52689	1
57664	PLEKHA4	19	49340349	49371884	87	6	133034	-0.06748	0.5269	1
79364	ZXDC	3	126156444	126194773	126	15	116728	-0.067531	0.52692	1
2780	GNAT2	1	110145889	110155705	21	8	88967	-0.067794	0.52703	1
2517	FUCA1	1	24171567	24194859	40	5	126855	-0.067876	0.52706	1
8973	CHRNA6	8	42607763	42623929	35	6	100244	-0.067941	0.52708	1
2853	GPR31	6	167570360	167571319	2	1	52191	-0.068195	0.52718	1
9705	ST18	8	53023392	53322439	630	49	101462	-0.068194	0.52718	1
81472	OR2C3	1	247693434	247697141	12	4	121495	-0.06822	0.52719	1
93664	CADPS2	7	121958478	122526813	1347	62	114215	-0.068352	0.52725	1
53829	P2RY13	3	151044096	151047337	13	5	95928	-0.068387	0.52726	1
127074	OR2T4	1	248524883	248525929	7	1	115668	-0.068601	0.52735	1
63027	SLC22A23	6	3269207	3456954	701	70	115223	-0.068755	0.52741	1
200172	SLFNL1	1	41481269	41489116	30	9	118263	-0.068811	0.52743	1
64750	SMURF2	17	62538400	62658386	180	8	66613	-0.068838	0.52744	1
60673	ATG101	12	52463758	52471279	24	5	108612	-0.069041	0.52752	1
11340	EXOSC8	13	37574678	37583751	14	2	129634	-0.069243	0.5276	1
284129	SLC26A11	17	78194200	78227308	158	23	101541	-0.069232	0.5276	1
79850	FAM57A	17	635847	646075	33	9	119687	-0.069253	0.52761	1
9249	DHRS3	1	12627939	12677820	159	29	103585	-0.069291	0.52762	1
134218	DNAJC21	5	34929698	34959069	52	11	112581	-0.069369	0.52765	1
51050	PI15	8	75736772	75767264	78	13	97949	-0.069458	0.52769	1
27094	KCNMB3	3	178957537	178984838	132	18	128457	-0.069633	0.52776	1
4758	NEU1	6	31826829	31830709	2	1	78006	-0.069644	0.52776	1
10164	CHST4	16	71560023	71572493	13	6	97823	-0.069663	0.52777	1
10124	ARL4A	7	12726452	12730559	18	7	96295	-0.069702	0.52778	1
151790	WDR49	3	167196289	167371747	283	31	105528	-0.06974	0.5278	1
10226	PLIN3	19	4838346	4867780	131	24	90130	-0.069801	0.52782	1
116461	TSEN15	1	184020811	184043346	28	8	108517	-0.069854	0.52785	1
115294	PCMTD1	8	52730140	52811735	282	12	127417	-0.07005	0.52792	1
6654	SOS1	2	39208690	39347686	256	10	99079	-0.070147	0.52796	1
63877	FAM204A	10	120065401	120101839	50	13	96232	-0.070358	0.52805	1
219436	OR5D14	11	55563032	55563976	6	3	118948	-0.070408	0.52807	1
51293	CD320	19	8367011	8373439	36	4	86198	-0.070411	0.52807	1
64853	AIDA	1	222841355	222886602	61	10	74535	-0.070455	0.52808	1
4690	NCK1	3	136581050	136670446	188	7	130774	-0.070438	0.52808	1
6670	SP3	2	174771187	174830430	178	20	103265	-0.070581	0.52813	1
26121	PRPF31	19	54618790	54635150	51	11	94613	-0.07068	0.52817	1
115939	TSR3	16	1399241	1401873	5	2	78035	-0.070758	0.5282	1
121643	FOXN4	12	109715783	109747025	63	11	119943	-0.070905	0.52826	1
9245	GCNT3	15	59903982	59912210	20	3	57863	-0.070927	0.52827	1
2217	FCGRT	19	50015536	50029685	33	5	96322	-0.07095	0.52828	1
253714	MMS22L	6	97590037	97731126	259	14	114252	-0.07117	0.52837	1
23194	FBXL7	5	15500305	15939905	937	48	111322	-0.071358	0.52844	1
84264	HAGHL	16	776958	779715	8	2	103519	-0.071457	0.52848	1
92126	DSEL	18	65173819	65183967	13	5	103151	-0.071552	0.52852	1
10606	PAICS	4	57276682	57327534	118	15	118137	-0.071582	0.52853	1
401207	C5orf63	5	126378250	126409184	70	7	65122	-0.071744	0.5286	1
10078	TSSC4	11	2421723	2425108	3	1	48250	-0.071975	0.52869	1
5202	PFDN2	1	161070346	161087866	35	7	108435	-0.07225	0.5288	1
8858	PROZ	13	113812968	113826698	34	4	121191	-0.072259	0.5288	1
25940	FAM98A	2	33808727	33824362	40	9	112082	-0.072322	0.52883	1
4221	MEN1	11	64570986	64578766	8	3	90325	-0.072348	0.52884	1
27230	SERP1	3	150259780	150264428	9	3	125830	-0.072402	0.52886	1
6326	SCN2A	2	165986659	166248820	673	51	126891	-0.072473	0.52889	1
65985	AACS	12	125549925	125627879	204	29	104825	-0.072507	0.5289	1
65083	NOL6	9	33461351	33473941	27	7	126201	-0.07262	0.52895	1
94274	PPP1R14A	19	38741877	38747231	19	5	109779	-0.072677	0.52897	1
1473	CST5	20	23856572	23860380	16	3	136896	-0.072731	0.52899	1
668	FOXL2	3	138663066	138665982	4	2	71664	-0.072781	0.52901	1
221294	NT5DC1	6	116421999	116566853	336	26	110355	-0.072877	0.52905	1
9913	SUPT7L	2	27873679	27886707	19	4	69335	-0.072981	0.52909	1
26472	PPP1R14B	11	64011951	64014413	4	1	144735	-0.072996	0.5291	1
8553	BHLHE40	3	5021097	5026866	15	3	104161	-0.073489	0.52929	1
2931	GSK3A	19	42734338	42746736	11	3	78482	-0.073522	0.5293	1
10924	SMPDL3A	6	123109601	123130865	59	13	102250	-0.073785	0.52941	1
1153	CIRBP	19	1269267	1274809	5	1	127059	-0.073813	0.52942	1
378108	TRIM74	7	72430016	72439997	2	1	53792	-0.074001	0.5295	1
5462	POU5F1B	8	128427131	128429455	12	3	139476	-0.07409	0.52953	1
57863	CADM3	1	159141377	159172932	69	16	99500	-0.074156	0.52956	1
440435	GPR179	17	36481493	36499693	26	6	78832	-0.074467	0.52968	1
23532	PRAME	22	22890123	22901696	38	5	31890	-0.074454	0.52968	1
5601	MAPK9	5	179660594	179719071	163	23	118265	-0.074637	0.52975	1
388228	SBK1	16	28270041	28335170	74	18	60118	-0.074787	0.52981	1
10817	FRS3	6	41737914	41747643	19	7	98743	-0.074864	0.52984	1
374928	ZNF773	19	58011222	58029772	124	4	136972	-0.074856	0.52984	1
3094	HINT1	5	130494976	130501041	22	3	85483	-0.074974	0.52988	1
271	AMPD2	1	110162435	110174677	27	8	105677	-0.075305	0.53001	1
10638	SPHAR	1	229440129	229441251	1	1	150573	-0.075296	0.53001	1
354	KLK3	19	51358171	51364020	43	10	123143	-0.075314	0.53002	1
375189	PFN4	2	24337954	24346334	25	5	122758	-0.075428	0.53006	1
9917	FAM20B	1	178994939	179045702	166	17	127157	-0.075513	0.5301	1
64096	GFRA4	20	3639939	3644046	16	5	123708	-0.07597	0.53028	1
57117	INTS12	4	106603784	106629881	48	5	122258	-0.076114	0.53034	1
201191	SAMD14	17	48188673	48207246	33	11	80420	-0.076371	0.53044	1
387640	SKIDA1	10	21802407	21814611	6	2	78178	-0.076535	0.5305	1
8354	HIST1H3I	6	27839623	27840099	1	1	149646	-0.076734	0.53058	1
55197	RPRD1A	18	33569787	33647538	136	13	116367	-0.077516	0.53089	1
54434	SSH1	12	109176466	109251359	100	19	95612	-0.07773	0.53098	1
57583	TMEM181	6	158957468	159056467	332	24	120641	-0.078021	0.53109	1
1128	CHRM1	11	62676151	62689012	28	8	83172	-0.078048	0.5311	1
283093	OR4C12	11	50003009	50004071	2	1	126307	-0.078096	0.53112	1
27231	NMRK2	19	3933101	3942414	26	9	34849	-0.078227	0.53118	1
51228	GLTP	12	110288748	110318293	60	9	113852	-0.078436	0.53126	1
388531	RGS9BP	19	33166313	33169206	14	4	94283	-0.078623	0.53133	1
283987	HID1	17	72946837	72968900	39	9	97221	-0.07869	0.53136	1
54785	C17orf59	17	8091651	8093564	1	1	145631	-0.078846	0.53142	1
6184	RPN1	3	128338813	128369719	100	12	117079	-0.078901	0.53144	1
59343	SENP2	3	185300284	185348889	117	8	128408	-0.079326	0.53161	1
91977	MYOZ3	5	150040403	150058930	45	2	90378	-0.079566	0.53171	1
4086	SMAD1	4	146402951	146480328	95	11	82533	-0.079807	0.5318	1
23522	KAT6B	10	76584685	76792380	210	15	91192	-0.079991	0.53188	1
10073	SNUPN	15	75890424	75918719	47	4	128823	-0.080049	0.5319	1
5967	REG1A	2	79347584	79350545	13	5	108263	-0.080175	0.53195	1
11103	KRR1	12	75891419	75905418	38	6	129372	-0.08019	0.53196	1
646658	SYNDIG1L	14	74872596	74892805	52	7	107214	-0.080217	0.53197	1
9934	P2RY14	3	150929905	150996996	163	18	117545	-0.080316	0.53201	1
145226	RDH12	14	68168603	68201168	100	12	127270	-0.080709	0.53216	1
23204	ARL6IP1	16	18802991	18812894	17	4	121659	-0.080885	0.53223	1
389320	TEX43	5	125967414	125971974	14	3	100257	-0.080945	0.53226	1
100506718	LOC100506718	14	86015983	86029396	45	10	126753	-0.080998	0.53228	1
7067	THRA	17	38218446	38250120	45	10	97267	-0.081074	0.53231	1
9140	ATG12	5	115163893	115177548	21	6	99170	-0.08128	0.53239	1
4618	MYF6	12	81101408	81103257	5	2	112764	-0.081494	0.53248	1
8436	SDPR	2	192699031	192712006	21	7	95475	-0.081643	0.53253	1
201973	PRIMPOL	4	185570767	185616112	161	8	130831	-0.081774	0.53259	1
333926	PPM1J	1	113252616	113257950	12	6	84534	-0.081941	0.53265	1
8877	SPHK1	17	74372742	74383941	41	15	88825	-0.081952	0.53266	1
2814	GP5	3	194115550	194119995	14	2	86252	-0.082136	0.53273	1
22868	FASTKD2	2	207630112	207660913	68	12	115707	-0.082475	0.53287	1
8872	CDC123	10	12237961	12292589	137	17	109671	-0.082541	0.53289	1
116372	LYPD1	2	133402337	133429070	57	4	129300	-0.082549	0.5329	1
27350	APOBEC3C	22	39410265	39414843	16	3	103708	-0.082773	0.53298	1
55108	BSDC1	1	32830704	32860062	11	7	38893	-0.08295	0.53305	1
388780	LOC388780	20	2187574	2193797	22	7	103798	-0.082939	0.53305	1
219874	OR6T1	11	123813574	123814545	4	1	118031	-0.083033	0.53309	1
167227	DCP2	5	112312399	112357892	112	15	108870	-0.083254	0.53318	1
89781	HPS4	22	26846848	26879829	89	12	110342	-0.083343	0.53321	1
11078	TRIOBP	22	38092995	38172563	195	21	111356	-0.083352	0.53321	1
339123	JMJD8	16	731667	734440	5	2	44500	-0.083382	0.53323	1
654790	PCP4L1	1	161228517	161255240	104	14	114657	-0.083621	0.53332	1
54437	SEMA5B	3	122628040	122747452	375	51	99859	-0.08372	0.53336	1
219736	STOX1	10	70587294	70655209	199	26	115160	-0.083876	0.53342	1
79906	MORN1	1	2251719	2323190	307	36	98005	-0.083937	0.53345	1
79869	CPSF7	11	61170120	61197464	19	4	79910	-0.08403	0.53348	1
51087	YBX2	17	7191571	7197876	12	2	124215	-0.084174	0.53354	1
221833	SP8	7	20821894	20826508	4	2	91854	-0.084255	0.53357	1
51000	SLC35B3	6	8413301	8435794	65	5	127205	-0.084371	0.53362	1
3776	KCNK2	1	215178885	215410436	682	29	116870	-0.084419	0.53364	1
27123	DKK2	4	107842959	107957453	270	28	100112	-0.084835	0.5338	1
7013	TERF1	8	73921097	73959987	63	7	121657	-0.085192	0.53395	1
55666	NPLOC4	17	79523913	79604138	336	17	126781	-0.085282	0.53398	1
128822	CST9	20	23583047	23586610	7	2	137598	-0.085487	0.53406	1
58509	CACTIN	19	3610626	3626813	57	6	109023	-0.085688	0.53414	1
23142	DCUN1D4	4	52700010	52783003	84	6	106353	-0.085788	0.53418	1
100533496	TVP23C-CDRT4	17	15339332	15466945	324	24	120284	-0.085786	0.53418	1
9032	TM4SF5	17	4675187	4686506	36	8	106770	-0.086181	0.53434	1
3791	KDR	4	55944426	55991762	117	25	91229	-0.086361	0.53441	1
80201	HKDC1	10	70980059	71027315	171	31	110297	-0.086433	0.53444	1
57464	STRIP2	7	129074274	129128240	108	12	124389	-0.08656	0.53449	1
375449	MAST4	5	65892176	66465426	1372	81	109886	-0.086655	0.53453	1
741	ZNHIT2	11	64883875	64885170	1	1	123050	-0.08669	0.53454	1
2911	GRM1	6	146286032	146758782	883	41	102720	-0.086848	0.5346	1
5858	PZP	12	9301436	9360966	151	21	124369	-0.086979	0.53466	1
80127	CCDC176	14	74486054	74532795	148	15	134679	-0.08717	0.53473	1
441155	LOC441155	6	66011311	66015506	3	1	108430	-0.087273	0.53477	1
10026	PIGK	1	77554666	77685132	337	19	114786	-0.087448	0.53484	1
388730	TMEM81	1	205052257	205053588	5	2	99419	-0.087438	0.53484	1
259294	TAS2R19	12	11174271	11175170	6	3	76355	-0.087477	0.53485	1
56975	FAM20C	7	192969	300740	261	28	49424	-0.087622	0.53491	1
728378	POTEF	2	130831108	130886795	31	2	52408	-0.08776	0.53497	1
11346	SYNPO	5	149980642	150038792	114	16	55372	-0.087934	0.53504	1
126133	ALDH16A1	19	49956473	49974305	49	7	111528	-0.087945	0.53504	1
8454	CUL1	7	148395631	148498202	200	16	118505	-0.088017	0.53507	1
53340	SPA17	11	124543740	124564690	20	3	56485	-0.088035	0.53508	1
23627	PRND	20	4702556	4709106	27	8	76878	-0.088291	0.53518	1
340784	HMX3	10	124895567	124897247	1	1	49414	-0.088384	0.53521	1
85021	REPS1	6	139225620	139309419	281	16	98336	-0.088491	0.53526	1
3955	LFNG	7	2552163	2568811	36	11	74548	-0.088659	0.53532	1
79948	LPPR3	19	812488	821952	37	8	83943	-0.088675	0.53533	1
124538	OR4D2	17	56247017	56247940	4	1	139784	-0.088947	0.53544	1
79363	RSG1	1	16558182	16563659	14	6	97355	-0.089054	0.53548	1
91801	ALKBH8	11	107373453	107436468	192	19	113888	-0.089155	0.53552	1
353333	KRTAP10-10	21	46057273	46058372	16	4	106432	-0.089608	0.5357	1
138883	OR1N1	9	125288637	125289572	4	2	112776	-0.089635	0.53571	1
29107	NXT1	20	23331373	23335408	14	5	88084	-0.089826	0.53579	1
11015	KDELR3	22	38864067	38879452	29	10	59537	-0.090181	0.53593	1
7265	TTC1	5	159436156	159492550	128	14	104733	-0.090343	0.53599	1
26073	POLDIP2	17	26673659	26684603	10	4	106374	-0.090324	0.53599	1
5875	RABGGTA	14	24734744	24740833	20	4	134859	-0.090585	0.53609	1
4829	NMBR	6	142396745	142409936	21	4	124911	-0.09077	0.53616	1
401027	C2orf66	2	197669139	197675000	6	2	97902	-0.090816	0.53618	1
92521	SPECC1	17	19912649	20218072	638	17	130355	-0.090831	0.53619	1
220965	FAM13C	10	61005889	61122661	245	28	119957	-0.090995	0.53625	1
313	AOAH	7	36552549	36764154	611	59	122388	-0.091053	0.53627	1
1447	CSN2	4	70820974	70826726	13	4	110206	-0.091063	0.53628	1
55777	MBD5	2	148778580	149271046	974	39	120570	-0.091161	0.53632	1
55153	SDAD1	4	76871064	76912115	97	15	113077	-0.091188	0.53633	1
100288485	MTRNR2L7	10	37890366	37891859	7	2	133770	-0.091215	0.53634	1
3689	ITGB2	21	46305864	46348753	195	43	92297	-0.091375	0.5364	1
2015	ADGRE1	19	6887560	6940464	291	17	119877	-0.091467	0.53644	1
3046	HBE1	11	5289580	5291373	3	1	102986	-0.091515	0.53646	1
4720	NDUFS2	1	161167209	161184185	30	10	107629	-0.091651	0.53651	1
5411	PNN	14	39644387	39652422	18	6	133570	-0.091712	0.53654	1
257019	FRMD3	9	85857905	86153348	1183	83	122499	-0.091792	0.53657	1
2250	FGF5	4	81187742	81212171	54	7	110338	-0.092039	0.53667	1
10807	SDCCAG3	9	139296374	139305054	57	11	110139	-0.092041	0.53667	1
28955	DEXI	16	11022748	11036257	18	6	85564	-0.09205	0.53667	1
8192	CLPP	19	6361463	6368915	30	5	83443	-0.09204	0.53667	1
6414	SEPP1	5	42799982	42812024	21	4	123458	-0.092233	0.53674	1
374872	C19orf35	19	2274631	2282181	37	6	69694	-0.092241	0.53675	1
91748	ELMSAN1	14	74181825	74256988	198	35	109398	-0.09227	0.53676	1
4599	MX1	21	42792520	42831141	203	16	120790	-0.092396	0.53681	1
54704	PDP1	8	94929083	94938296	8	2	117191	-0.092527	0.53686	1
29775	CARD10	22	37886400	37915543	92	15	118799	-0.092594	0.53689	1
390066	OR52D1	11	5509915	5510979	7	2	88745	-0.092781	0.53696	1
203259	FAM219A	9	34398182	34458568	148	20	129144	-0.093004	0.53705	1
353219	KAAG1	6	24357131	24358512	5	3	74383	-0.093159	0.53711	1
222166	MTURN	7	30174552	30202381	94	17	98803	-0.09315	0.53711	1
51586	MED15	22	20861849	20941919	194	16	117671	-0.093151	0.53711	1
4239	MFAP4	17	19286755	19290532	4	2	26891	-0.093429	0.53722	1
57209	ZNF248	10	38065454	38147012	223	10	119932	-0.093619	0.53729	1
3856	KRT8	12	53290971	53343650	169	21	108808	-0.093639	0.5373	1
90865	IL33	9	6215149	6257983	129	18	119118	-0.093728	0.53734	1
11041	B4GAT1	11	66112843	66115161	1	1	140539	-0.093761	0.53735	1
84680	ACCS	11	44087729	44105791	57	12	129636	-0.093923	0.53741	1
146802	SLC47A2	17	19581626	19622990	81	14	109020	-0.09454	0.53766	1
55247	NEIL3	4	178230991	178284092	162	30	102416	-0.094673	0.53771	1
127254	ERICH3	1	75033795	75139422	144	15	113745	-0.095142	0.5379	1
83716	CRISPLD2	16	84853587	84943116	428	54	107697	-0.095298	0.53796	1
119395	CALHM3	10	105232561	105238997	8	2	109925	-0.095342	0.53798	1
101929163	LOC101929163	6	32371234	32373967	59	3	101897	-0.095359	0.53799	1
135458	HUS1B	6	655939	656964	4	2	118026	-0.095491	0.53804	1
100129216	LOC100129216	11	71589499	71595607	11	2	58381	-0.095551	0.53806	1
283807	FBXL22	15	63889327	63894627	10	4	104458	-0.095562	0.53807	1
8754	ADAM9	8	38854505	38962780	195	17	122933	-0.095755	0.53814	1
6569	SLC34A1	5	176811432	176825849	16	3	105880	-0.0959	0.5382	1
390927	ZNF793	19	37997323	38034239	57	13	105477	-0.095916	0.53821	1
63982	ANO3	11	26210458	26684836	2408	74	110543	-0.096511	0.53844	1
55287	TMEM40	3	12775392	12801038	63	13	104141	-0.096532	0.53845	1
221421	RSPH9	6	43612767	43638935	79	9	85073	-0.096733	0.53853	1
136319	MTPN	7	135611503	135662204	143	21	116253	-0.096782	0.53855	1
767558	LUZP6	7	135611503	135662204	143	21	116253	-0.096782	0.53855	1
8697	CDC23	5	137523337	137549032	35	8	116184	-0.09698	0.53863	1
285753	CEP57L1	6	109416329	109485115	77	10	95140	-0.096996	0.53864	1
117531	TMC1	9	75136717	75451267	906	28	126098	-0.097271	0.53874	1
2208	FCER2	19	7753643	7767036	114	9	101433	-0.097298	0.53876	1
389207	GRXCR1	4	42895283	43032675	434	34	106946	-0.097339	0.53877	1
400073	C12orf76	12	110465401	110505500	65	12	98132	-0.097397	0.53879	1
53827	FXYD5	19	35645625	35660788	59	11	83125	-0.097507	0.53884	1
5506	PPP1R3A	7	113516882	113559082	48	11	99022	-0.097526	0.53885	1
55655	NLRP2	19	55476652	55512510	174	22	105897	-0.097663	0.5389	1
26160	IFT172	2	27667240	27712575	65	8	107436	-0.097807	0.53896	1
6426	SRSF1	17	56078280	56084707	9	4	84700	-0.097807	0.53896	1
56105	PCDHGA11	5	140800537	140892546	241	32	103780	-0.097905	0.539	1
79622	SNRNP25	16	103829	107669	10	3	109607	-0.097905	0.539	1
22998	LIMCH1	4	41362802	41702061	782	62	110416	-0.098289	0.53915	1
119504	ANAPC16	10	73975758	73995618	39	5	49963	-0.098299	0.53915	1
22993	HMGXB3	5	149380169	149432706	124	10	128399	-0.098419	0.5392	1
3187	HNRNPH1	5	179041179	179050722	19	6	120002	-0.09847	0.53922	1
22885	ABLIM3	5	148521054	148640002	274	17	105583	-0.098578	0.53926	1
80304	C2orf44	2	24252206	24270296	41	10	117480	-0.098705	0.53931	1
100526694	MSANTD3-TMEFF1	9	103204188	103339918	291	16	103267	-0.09887	0.53938	1
83992	CTTNBP2	7	117350702	117513561	330	41	98684	-0.099009	0.53943	1
389668	XKR9	8	71581600	71648177	208	13	133136	-0.098993	0.53943	1
783	CACNB2	10	18429373	18830688	1566	118	116325	-0.099075	0.53946	1
145858	C15orf32	15	93014907	93044347	87	17	113861	-0.099165	0.5395	1
6261	RYR1	19	38924340	39078204	494	41	94513	-0.099205	0.53951	1
23367	LARP1	5	154062224	154197167	286	29	101655	-0.099325	0.53956	1
23211	ZC3H4	19	47567444	47617009	52	6	96666	-0.099393	0.53959	1
255877	BCL6B	17	6926368	6933609	8	3	110810	-0.099464	0.53962	1
94026	POM121L2	6	27276842	27280011	13	6	81968	-0.099638	0.53968	1
388468	POTEC	18	14511737	14543599	52	8	51293	-0.099869	0.53978	1
85508	SCRT2	20	642240	656823	33	11	66825	-0.099869	0.53978	1
122786	FRMD6	14	51955819	52197445	812	84	109168	-0.099924	0.5398	1
6714	SRC	20	35973088	36033835	123	18	95100	-0.09993	0.5398	1
150094	SIK1	21	44834395	44847002	46	5	103184	-0.10071	0.54011	1
80739	C6orf25	6	31691121	31694487	4	2	102459	-0.10076	0.54013	1
3073	HEXA	15	72635778	72669474	48	5	82190	-0.10077	0.54013	1
55195	C14orf105	14	57936595	57960581	33	7	114498	-0.10094	0.5402	1
84735	CNDP1	18	72201692	72252261	145	35	96577	-0.10101	0.54023	1
440560	PRAMEF11	1	12884468	12891264	16	3	22029	-0.10105	0.54024	1
91978	TPGS1	19	507497	519654	30	7	41792	-0.10127	0.54033	1
9354	UBE4A	11	118230296	118269926	59	10	112103	-0.10132	0.54035	1
51621	KLF13	15	31619083	31670102	102	15	118273	-0.10136	0.54037	1
56006	SMG9	19	44232851	44259142	41	5	106096	-0.10152	0.54043	1
23137	SMC5	9	72873878	72969789	226	18	122911	-0.10154	0.54044	1
164633	CABP7	22	30116344	30127822	34	9	114525	-0.10182	0.54055	1
84896	ATAD1	10	89511608	89601111	159	12	107364	-0.10199	0.54062	1
23590	PDSS1	10	26986353	27035727	166	20	125165	-0.10206	0.54064	1
255239	ANKK1	11	113258513	113271140	37	7	122364	-0.10209	0.54066	1
7223	TRPC4	13	38210773	38443939	754	51	120848	-0.10209	0.54066	1
5337	PLD1	3	171318195	171528284	552	20	119905	-0.10228	0.54073	1
9619	ABCG1	21	43619799	43724497	380	56	106036	-0.10231	0.54075	1
81573	ANKRD13C	1	70724685	70820471	136	20	110201	-0.1024	0.54078	1
150159	SLC9B1	4	103806205	103947552	272	7	122969	-0.10244	0.54079	1
9238	TBRG4	7	45139699	45151346	37	10	105814	-0.10244	0.5408	1
5593	PRKG2	4	82008643	82136271	300	17	115369	-0.10273	0.54091	1
50628	GEMIN4	17	647661	656038	32	7	131155	-0.1028	0.54094	1
51194	IPO11	5	61699522	61924416	364	18	125780	-0.10326	0.54112	1
285440	CYP4V2	4	187112565	187134617	89	13	124822	-0.10349	0.54121	1
5055	SERPINB2	18	61554939	61571124	77	2	129821	-0.10351	0.54122	1
4778	NFE2	12	54685891	54718869	30	8	104488	-0.10428	0.54152	1
125488	TTC39C	18	21572737	21715574	338	36	105221	-0.10456	0.54164	1
140947	DCANP1	5	134779904	134783038	19	6	118428	-0.10472	0.5417	1
4296	MAP3K11	11	65365226	65381720	30	7	104721	-0.10487	0.54176	1
54934	KANSL2	12	49046994	49076035	68	9	90776	-0.1053	0.54193	1
2041	EPHA1	7	143088205	143105985	43	13	102665	-0.10557	0.54204	1
51136	RNFT1	17	58029723	58042117	20	5	130857	-0.1056	0.54205	1
441869	ANKRD65	1	1353800	1356824	7	2	58142	-0.10584	0.54214	1
2069	EREG	4	75230860	75254477	71	6	97170	-0.10591	0.54217	1
51321	AMZ2	17	66202127	66253305	308	24	116244	-0.10595	0.54219	1
10886	NPFFR2	4	72897521	73013918	314	9	65988	-0.10622	0.5423	1
55333	SYNJ2BP	14	70833213	70883807	182	17	128191	-0.10622	0.5423	1
9673	SLC25A44	1	156163728	156182587	28	4	116274	-0.10627	0.54231	1
8581	LY6D	8	143866298	143868008	7	3	109221	-0.10689	0.54256	1
25984	KRT23	17	39078948	39093895	63	10	115135	-0.10711	0.54265	1
58530	LY6G6D	6	31683048	31685698	6	3	64201	-0.1072	0.54269	1
81790	RNF170	8	42704780	42751866	58	8	64816	-0.10746	0.54279	1
29901	SAC3D1	11	64808376	64812300	11	3	97746	-0.10756	0.54283	1
79575	ABHD8	19	17402940	17414282	35	8	121256	-0.10756	0.54283	1
10400	PEMT	17	17408877	17495434	228	20	122018	-0.10764	0.54286	1
6440	SFTPC	8	22014853	22021992	21	7	49103	-0.10792	0.54297	1
80205	CHD9	16	53088905	53361414	622	24	111715	-0.10806	0.54303	1
890	CCNA2	4	122737599	122745153	18	5	96393	-0.10856	0.54323	1
10818	FRS2	12	69864129	69973573	263	16	116656	-0.10863	0.54325	1
399726	CASC10	10	21783421	21786213	5	2	86682	-0.10867	0.54327	1
57095	PITHD1	1	24104876	24114722	6	2	106309	-0.1093	0.54352	1
114026	ZIM3	19	57645464	57656570	59	9	105877	-0.10935	0.54354	1
410	ARSA	22	51061182	51066601	33	11	102191	-0.10958	0.54363	1
8874	ARHGEF7	13	111767624	111958081	561	44	105664	-0.10965	0.54366	1
51742	ARID4B	1	235330210	235491532	340	10	120704	-0.10972	0.54369	1
91608	RASL10B	17	34058679	34070540	25	7	90064	-0.10982	0.54372	1
1737	DLAT	11	111895538	111935002	41	5	100517	-0.10982	0.54373	1
10536	P3H3	12	6937572	6949018	36	9	95641	-0.1099	0.54376	1
90410	IFT20	17	26655351	26662515	6	3	69479	-0.11011	0.54384	1
3958	LGALS3	14	55595935	55612148	27	4	125239	-0.11038	0.54395	1
127670	TEDDM1	1	182367252	182369751	7	2	142089	-0.11088	0.54414	1
57835	SLC4A5	2	74441997	74570534	197	28	101211	-0.11102	0.5442	1
653247	PRB2	12	11544474	11548498	7	2	43116	-0.11101	0.5442	1
388333	SPDYE4	17	8650849	8661977	28	9	105255	-0.11121	0.54427	1
51542	VPS54	2	64119280	64246526	359	29	90161	-0.11149	0.54438	1
219402	MTIF3	13	28009776	28024739	67	9	110902	-0.11173	0.54448	1
6446	SGK1	6	134490384	134639196	406	62	106429	-0.11185	0.54453	1
727857	BHLHA9	17	1173858	1174565	1	1	101860	-0.11205	0.54461	1
165324	UBXN2A	2	24150132	24223701	244	20	117805	-0.11224	0.54469	1
84449	ZNF333	19	14800711	14844558	154	20	118780	-0.11226	0.54469	1
6167	RPL37	5	40831430	40835387	10	5	104495	-0.11245	0.54477	1
285513	GPRIN3	4	90162427	90229161	173	27	116012	-0.11249	0.54478	1
3821	KLRC1	12	10594863	10607215	38	6	136665	-0.11251	0.54479	1
100507096	GIMD1	4	107279340	107288592	24	5	125565	-0.11264	0.54484	1
81788	NUAK2	1	205271191	205290883	55	14	88191	-0.11267	0.54485	1
57102	C12orf4	12	4596899	4647674	43	4	122490	-0.11279	0.5449	1
79958	DENND1C	19	6467218	6481798	43	8	67889	-0.11314	0.54504	1
56311	ANKRD7	7	117864493	117882785	25	8	89913	-0.11354	0.5452	1
54823	SWT1	1	185126155	185260913	130	10	119435	-0.11372	0.54527	1
283471	TMPRSS12	12	51236701	51281667	137	10	136489	-0.11372	0.54527	1
57053	CHRNA10	11	3686817	3692614	24	5	112288	-0.11401	0.54539	1
121506	ERP27	12	15066961	15091463	77	4	125903	-0.1141	0.54542	1
10514	MYBBP1A	17	4442191	4458921	27	9	53754	-0.11409	0.54542	1
196294	IMMP1L	11	31453948	31531169	70	5	127039	-0.11413	0.54543	1
100423062	IGLL5	22	23229960	23238014	2	1	17108	-0.11423	0.54547	1
5714	PSMD8	19	38865190	38874464	25	6	71986	-0.11424	0.54548	1
23024	PDZRN3	3	73431582	73674072	589	66	114769	-0.11432	0.54551	1
2444	FRK	6	116262691	116397360	284	24	110524	-0.11456	0.5456	1
5502	PPP1R1A	12	54969176	54982451	38	8	111450	-0.11454	0.5456	1
284338	PRR19	19	42806284	42814973	7	1	89757	-0.11471	0.54566	1
55355	HJURP	2	234745486	234763212	64	9	130847	-0.11489	0.54573	1
1040	CDS1	4	85504057	85572493	101	13	103627	-0.11491	0.54574	1
55615	PRR5	22	45064427	45133561	365	53	80887	-0.11493	0.54575	1
1796	DOK1	2	74776147	74784678	7	2	52660	-0.11497	0.54576	1
54739	XAF1	17	6658716	6678966	43	9	97846	-0.11504	0.54579	1
133874	C5orf58	5	169659916	169673235	16	5	88731	-0.11505	0.5458	1
54621	VSIG10	12	118501398	118541810	137	28	104284	-0.11509	0.54581	1
256356	GK5	3	141876369	141944449	158	26	110293	-0.11541	0.54594	1
203859	ANO5	11	22214199	22304913	137	9	111745	-0.11576	0.54608	1
57222	ERGIC1	5	172261223	172379688	325	47	101291	-0.1159	0.54614	1
3451	IFNA17	9	21227242	21228221	5	1	140786	-0.11603	0.54619	1
10893	MMP24	20	33814539	33864804	82	11	96014	-0.1162	0.54625	1
6563	SLC14A1	18	43304088	43332485	117	8	127034	-0.11622	0.54626	1
5218	CDK14	7	90225681	90839905	1883	65	114955	-0.11633	0.5463	1
124790	HEXIM2	17	43237502	43247406	15	5	80975	-0.11636	0.54632	1
90407	TMEM41A	3	185207389	185216845	6	2	107320	-0.11639	0.54633	1
3250	HPR	16	72097125	72111145	38	8	114806	-0.11646	0.54636	1
9060	PAPSS2	10	89419476	89507462	269	26	109946	-0.11675	0.54647	1
3309	HSPA5	9	127997127	128003666	6	2	105178	-0.11678	0.54648	1
90187	EMILIN3	20	39988606	39995498	22	6	95369	-0.11682	0.5465	1
64222	TOR3A	1	179050415	179067158	49	13	123117	-0.11699	0.54656	1
26057	ANKRD17	4	73940502	74124858	123	19	100516	-0.11708	0.5466	1
255324	EPGN	4	75174187	75182520	11	1	42435	-0.1174	0.54673	1
163747	C1orf177	1	55271736	55307937	142	10	133580	-0.11742	0.54674	1
122416	ANKRD9	14	102973179	102976128	8	2	110342	-0.11743	0.54674	1
143872	ARHGAP42	11	100558407	100861656	1274	57	120310	-0.11771	0.54685	1
4664	NAB1	2	191513621	191557492	92	13	120272	-0.11772	0.54686	1
23395	LARS2	3	45430053	45590334	324	22	115377	-0.1178	0.54689	1
4617	MYF5	12	81110708	81113447	4	2	137942	-0.11787	0.54691	1
81871	KRTAP4-6	17	39295685	39296739	4	2	87740	-0.11796	0.54695	1
4162	MCAM	11	119179234	119189087	12	6	71207	-0.11806	0.54699	1
29896	TRA2A	7	23544399	23571656	49	11	113459	-0.11823	0.54706	1
4057	LTF	3	46477496	46506598	114	13	124295	-0.11836	0.54711	1
64283	ARHGEF28	5	72921983	73237818	907	63	111520	-0.11838	0.54712	1
150165	XKR3	22	17264302	17302584	87	12	114789	-0.11838	0.54712	1
117245	HRASLS5	11	63228876	63258680	40	6	82932	-0.11842	0.54713	1
219	ALDH1B1	9	38392661	38398662	28	10	106108	-0.11857	0.54719	1
9218	VAPA	18	9913955	9960018	124	19	108489	-0.1186	0.5472	1
338675	OR5AP2	11	56408965	56409915	2	1	98608	-0.11883	0.5473	1
51027	BOLA1	1	149871110	149872348	1	1	96851	-0.11889	0.54732	1
51533	PHF7	3	52444577	52457657	12	6	93257	-0.11893	0.54734	1
64693	CTAGE1	18	19993564	19997878	7	4	44173	-0.11894	0.54734	1
4143	MAT1A	10	82031576	82049721	60	12	106667	-0.11908	0.54739	1
4153	MBL2	10	54525140	54532578	37	9	116399	-0.11912	0.54741	1
27152	INTU	4	128554087	128637934	141	16	89797	-0.11931	0.54749	1
8493	PPM1D	17	58677544	58743641	8	3	22534	-0.11948	0.54755	1
30811	HUNK	21	33245628	33376377	432	57	117553	-0.11986	0.5477	1
9170	LPAR2	19	19734464	19739039	4	1	132465	-0.11999	0.54775	1
122809	SOCS4	14	55493844	55516207	38	6	124930	-0.12	0.54776	1
9828	ARHGEF17	11	73019663	73080425	128	9	125291	-0.1205	0.54796	1
7260	TSSC1	2	3192741	3381653	744	32	118093	-0.12081	0.54808	1
26610	ELP4	11	31531297	31806073	318	10	128007	-0.12082	0.54808	1
10137	RBM12	20	34236847	34252878	38	6	109720	-0.12083	0.54809	1
6208	RPS14	5	149822712	149829351	26	3	126439	-0.121	0.54815	1
60672	MIIP	1	12079299	12092106	22	5	105654	-0.12109	0.54819	1
152687	ZNF595	4	53227	88099	39	5	111744	-0.12124	0.54825	1
4584	MUC3A	7	100547086	100611617	36	9	59890	-0.12132	0.54828	1
79931	TNIP3	4	122052563	122148624	265	15	98112	-0.12138	0.54831	1
144203	OVOS2	12	31264586	31359088	282	22	114635	-0.12153	0.54836	1
1861	TOR1A	9	132575221	132586441	26	6	103384	-0.1216	0.54839	1
284451	ODF3L2	19	463346	474983	42	5	72411	-0.1218	0.54847	1
10395	DLC1	8	12940870	13373167	2348	79	112648	-0.12186	0.54849	1
9716	AQR	15	35148552	35261995	234	18	110173	-0.12193	0.54852	1
5164	PDK2	17	48172101	48188733	51	11	97639	-0.12194	0.54853	1
137994	LETM2	8	38240041	38267045	35	5	108598	-0.12211	0.54859	1
5546	PRCC	1	156737274	156770609	89	13	118662	-0.12219	0.54862	1
883	CCBL1	9	131595392	131644354	83	7	83651	-0.12219	0.54863	1
125170	MIEF2	17	18163848	18169095	10	4	112090	-0.12219	0.54863	1
116236	ABHD15	17	27887679	27894042	7	4	82981	-0.12228	0.54866	1
23173	METAP1	4	99916788	99983960	164	13	110610	-0.12232	0.54868	1
26063	DECR2	16	451858	462487	22	3	119810	-0.12236	0.54869	1
440836	ODF3B	22	50968836	50971008	5	2	51413	-0.12234	0.54869	1
4776	NFATC4	14	24834885	24848810	30	8	118988	-0.12237	0.5487	1
26509	MYOF	10	95066186	95242190	671	55	112876	-0.12243	0.54872	1
29991	OBP2A	9	138437885	138441815	37	5	97162	-0.12246	0.54873	1
54795	TRPM4	19	49661016	49715098	166	16	88837	-0.12258	0.54878	1
2810	SFN	1	27189633	27190947	1	1	79028	-0.12267	0.54881	1
1735	DIO3	14	102027688	102029789	1	1	96926	-0.12265	0.54881	1
27185	DISC1	1	231762561	232177018	1094	102	109741	-0.12279	0.54886	1
26	AOC1	7	150524336	150558379	165	16	135124	-0.12316	0.54901	1
219469	OR8H1	11	56057603	56058538	4	2	132554	-0.12317	0.54901	1
4013	VWA5A	11	123986111	124017619	76	15	112212	-0.12315	0.54901	1
4843	NOS2	17	26083792	26127555	110	18	120976	-0.12316	0.54901	1
219409	GSX1	13	28366780	28368089	2	1	71137	-0.12331	0.54907	1
29124	LGALS13	19	40093169	40098114	6	4	83266	-0.12356	0.54917	1
122740	OR4K14	14	20482420	20483352	2	1	123827	-0.12388	0.5493	1
83931	STK40	1	36805225	36851525	52	6	87550	-0.12395	0.54932	1
7148	TNXB	6	32008932	32077151	160	33	104289	-0.12431	0.54947	1
10990	LILRB5	19	54754270	54761167	34	9	72565	-0.12436	0.54948	1
539	ATP5O	21	35275757	35288158	42	10	118033	-0.12434	0.54948	1
80008	TMEM156	4	38968052	39034041	255	27	104214	-0.12442	0.54951	1
57333	RCN3	19	50030875	50046891	67	3	106933	-0.12456	0.54956	1
64232	MS4A5	11	60197062	60215265	64	11	111603	-0.12476	0.54964	1
2108	ETFA	15	76508628	76603810	192	13	128569	-0.12485	0.54968	1
1188	CLCNKB	1	16370231	16383821	118	13	120653	-0.12497	0.54972	1
726	CAPN5	11	76777992	76837201	162	31	102001	-0.12495	0.54972	1
6815	STYX	14	53196883	53241707	85	11	110127	-0.12511	0.54978	1
8788	DLK1	14	101193202	101201467	20	8	97403	-0.1254	0.5499	1
9411	ARHGAP29	1	94634463	94713251	122	22	106448	-0.12542	0.54991	1
6788	STK3	8	99466859	99954799	570	28	101876	-0.12547	0.54993	1
11130	ZWINT	10	58117016	58121063	9	4	97786	-0.12553	0.54995	1
2038	EPB42	15	43489425	43513323	13	4	90944	-0.12568	0.55001	1
10130	PDIA6	2	10908889	10978103	419	18	129531	-0.12573	0.55003	1
7284	TUFM	16	28853732	28857729	6	1	147656	-0.12582	0.55006	1
386675	KRTAP10-7	21	46020497	46022091	11	1	112830	-0.12598	0.55013	1
222171	PRR15	7	29603039	29606911	15	6	119126	-0.12604	0.55015	1
137970	UNC5D	8	35092975	35654068	898	43	111745	-0.12639	0.55029	1
57585	CRAMP1L	16	1662495	1727909	112	11	109181	-0.12647	0.55032	1
121441	NEDD1	12	97301001	97347474	84	8	125902	-0.1265	0.55033	1
10221	TRIB1	8	126442563	126450647	17	7	71023	-0.12665	0.55039	1
56033	BARX1	9	96713909	96717608	12	4	120319	-0.12687	0.55048	1
6749	SSRP1	11	57093459	57103351	19	4	102129	-0.12705	0.55055	1
828	CAPS	19	5913659	5916222	6	3	105543	-0.12706	0.55055	1
284611	FAM102B	1	109102653	109181949	125	7	96663	-0.12719	0.5506	1
54956	PARP16	15	65550436	65579212	56	7	113521	-0.12746	0.55071	1
442590	SPDYE5	7	74695028	75133628	148	18	68203	-0.1275	0.55073	1
54467	ANKIB1	7	91875530	92030698	127	12	109688	-0.12757	0.55076	1
158297	SAXO1	9	18927891	19033256	576	25	124435	-0.12758	0.55076	1
54840	APTX	9	32972604	33001639	87	8	118779	-0.12805	0.55094	1
84722	PSRC1	1	109822176	109825790	8	5	78498	-0.12812	0.55097	1
56106	PCDHGA10	5	140792743	140892546	250	33	103834	-0.12822	0.55101	1
220929	ZNF438	10	31133563	31320866	540	21	131140	-0.12839	0.55108	1
119548	PNLIPRP3	10	118187424	118237469	139	15	81248	-0.12848	0.55112	1
405	ARNT	1	150782181	150849244	98	11	97715	-0.1288	0.55124	1
56099	PCDHGB7	5	140797214	140892548	246	32	104023	-0.1289	0.55128	1
5155	PDGFB	22	39619685	39640957	65	8	113858	-0.12901	0.55132	1
10077	TSPAN32	11	2323195	2339430	70	10	110207	-0.12911	0.55136	1
23001	WDFY3	4	85590690	85887544	273	16	100741	-0.12912	0.55137	1
6198	RPS6KB1	17	57970407	58027787	86	10	124902	-0.12912	0.55137	1
58493	INIP	9	115448786	115480387	69	10	107063	-0.12938	0.55147	1
4609	MYC	8	128748315	128753680	17	7	37855	-0.1297	0.5516	1
388335	TMEM220	17	10616631	10633646	62	2	140460	-0.12977	0.55163	1
629	CFB	6	31913721	31919861	18	8	98093	-0.13055	0.55193	1
150379	PNPLA5	22	44275558	44287893	57	9	124068	-0.13055	0.55193	1
6588	SLN	11	107578101	107582787	5	2	140530	-0.13056	0.55194	1
10224	ZNF443	19	12537710	12551926	114	6	128449	-0.13056	0.55194	1
84316	NAA38	17	7760003	7788608	56	10	99739	-0.13085	0.55205	1
131873	COL6A6	3	130236198	130395890	303	25	106902	-0.13108	0.55214	1
163081	ZNF567	19	37178466	37212428	84	8	118360	-0.13113	0.55216	1
23549	DNPEP	2	220238180	220264730	54	8	75351	-0.13116	0.55217	1
343930	MSGN1	2	17997786	17998367	3	1	145542	-0.1312	0.55219	1
117579	RLN3	19	14139017	14141783	8	2	73977	-0.13123	0.5522	1
728888	NPIPB11	16	29392624	29421669	14	3	72468	-0.13126	0.55222	1
9487	PIGL	17	16120509	16230098	173	10	98675	-0.13142	0.55228	1
55214	P3H2	3	189674517	189840226	571	28	128420	-0.13156	0.55233	1
80133	MROH9	1	170904612	171033906	415	23	120332	-0.13161	0.55235	1
1777	DNASE2	19	12986025	12992409	7	2	101034	-0.13163	0.55236	1
1582	CYP8B1	3	42913684	42917633	9	3	113642	-0.13193	0.55248	1
1893	ECM1	1	150480487	150486265	12	4	121029	-0.13195	0.55249	1
128637	TBC1D20	20	416124	443187	72	10	99269	-0.13204	0.55252	1
29841	GRHL1	2	10091792	10142412	230	22	124196	-0.13228	0.55262	1
51008	ASCC1	10	73855790	73976892	188	13	59799	-0.13236	0.55265	1
158471	PRUNE2	9	79226292	79521136	897	74	109407	-0.13243	0.55268	1
9694	EMC2	8	109455853	109499136	122	10	124872	-0.13246	0.55269	1
4342	MOS	8	57025501	57026541	2	1	113028	-0.13276	0.55281	1
219670	ENKUR	10	25270908	25351208	144	9	124392	-0.133	0.55291	1
10981	RAB32	6	146864828	146876086	15	4	101217	-0.13308	0.55293	1
2530	FUT8	14	65877310	66210839	736	29	98222	-0.13311	0.55295	1
55311	ZNF444	19	56652320	56672262	55	8	81502	-0.13318	0.55297	1
282618	IFNL1	19	39786965	39789312	4	2	50244	-0.13375	0.5532	1
6432	SRSF7	2	38970741	38978636	5	1	141043	-0.13395	0.55328	1
50833	TAS2R16	7	122634759	122635754	2	1	118773	-0.13404	0.55331	1
84795	PYROXD2	10	100143322	100174978	155	9	120648	-0.13406	0.55332	1
6004	RGS16	1	182567758	182573548	8	3	90083	-0.13408	0.55333	1
51143	DYNC1LI1	3	32567463	32612373	82	12	107461	-0.13421	0.55338	1
400891	LRRC74B	22	21400249	21418457	39	10	73857	-0.13468	0.55357	1
8321	FZD1	7	90893783	90898132	4	1	144892	-0.13485	0.55364	1
4760	NEUROD1	2	182540833	182545392	5	2	96223	-0.13491	0.55366	1
1880	GPR183	13	99946789	99959749	24	9	120749	-0.13497	0.55368	1
10079	ATP9A	20	50213314	50384908	763	33	112889	-0.13496	0.55368	1
256987	SERINC5	5	79407050	79551898	538	51	113794	-0.13512	0.55374	1
121275	OR10AD1	12	48595620	48599103	24	3	129610	-0.13516	0.55376	1
10524	KAT5	11	65479473	65487077	23	6	132496	-0.1352	0.55377	1
1528	CYB5A	18	71920527	71959251	119	9	125375	-0.1352	0.55377	1
91661	ZNF765	19	53898397	53915262	80	13	91137	-0.13536	0.55384	1
28972	SPCS1	3	52739792	52742198	4	2	89877	-0.13544	0.55387	1
65264	UBE2Z	17	46985731	47006422	53	3	133704	-0.13545	0.55387	1
147920	IGFL2	19	46651039	46664561	29	6	80736	-0.13562	0.55394	1
85444	LRRCC1	8	86019323	86058315	58	11	91492	-0.13573	0.55398	1
27257	LSM1	8	38020839	38034248	22	5	105143	-0.13575	0.55399	1
4490	MT1B	16	56685811	56687116	10	2	134692	-0.13587	0.55404	1
9920	KBTBD11	8	1921949	1955109	175	21	95867	-0.13592	0.55406	1
151	ADRA2B	2	96778623	96782281	7	3	108014	-0.13602	0.5541	1
23333	DPY19L1	7	34968491	35077653	300	12	123078	-0.13613	0.55414	1
55366	LGR4	11	27387508	27494338	198	30	114870	-0.13615	0.55415	1
56100	PCDHGB6	5	140787588	140892546	257	24	103654	-0.13643	0.55426	1
348378	FAM159A	1	53098961	53133252	76	17	108950	-0.13646	0.55427	1
117248	GALNT15	3	16216086	16286033	268	33	112424	-0.13656	0.55431	1
84259	DCUN1D5	11	102921413	102962944	65	13	107777	-0.13671	0.55437	1
10209	EIF1	17	39845127	39847898	2	1	49045	-0.13701	0.55449	1
10651	MTX2	2	177134123	177202753	120	13	115137	-0.13712	0.55453	1
56683	C21orf59	21	33973977	33985174	15	6	104072	-0.13715	0.55454	1
360205	PRAC2	17	46800542	46802119	1	1	119991	-0.13723	0.55457	1
54982	CLN6	15	68499330	68522081	39	2	110086	-0.13755	0.5547	1
147339	C18orf25	18	43753519	43846955	127	7	119914	-0.13763	0.55473	1
991	CDC20	1	43824626	43828874	5	3	114272	-0.13771	0.55476	1
33	ACADL	2	211052632	211090215	34	7	115307	-0.13773	0.55477	1
400360	C15orf54	15	39542885	39547048	15	4	118198	-0.13779	0.5548	1
114787	GPRIN1	5	176022803	176044339	28	9	87334	-0.13794	0.55486	1
3120	HLA-DQB2	6	32723837	32731330	56	5	123631	-0.13794	0.55486	1
400818	NBPF9	1	144811743	144830407	3	1	17132	-0.13813	0.55493	1
283685	GOLGA6L2	15	23684535	23692390	24	1	104217	-0.13828	0.55499	1
7134	TNNC1	3	52485107	52488057	2	1	97033	-0.13835	0.55502	1
1293	COL6A3	2	238232655	238322850	214	36	109120	-0.13842	0.55505	1
55034	MOCOS	18	33767480	33848685	266	30	113147	-0.13852	0.55509	1
387680	FAM21A	10	51827610	51893269	21	5	78722	-0.13906	0.5553	1
23161	SNX13	7	17830385	17980141	320	18	116125	-0.1392	0.55535	1
4542	MYO1F	19	8585674	8642331	109	20	81612	-0.13937	0.55542	1
131	ADH7	4	100333418	100356667	76	19	102843	-0.1394	0.55543	1
92346	C1orf105	1	172389828	172437969	133	17	119552	-0.13999	0.55566	1
6001	RGS10	10	121259339	121302222	136	22	102311	-0.14008	0.5557	1
5339	PLEC	8	144989321	145050913	143	7	111151	-0.14017	0.55574	1
3914	LAMB3	1	209788215	209825820	128	19	102286	-0.14023	0.55576	1
400713	ZNF880	19	52873170	52889048	70	8	118251	-0.14026	0.55577	1
9454	HOMER3	19	19040010	19052041	24	8	62803	-0.141	0.55606	1
6591	SNAI2	8	49830236	49833999	1	1	58914	-0.141	0.55607	1
4683	NBN	8	90945564	90996952	127	10	110482	-0.14103	0.55608	1
5914	RARA	17	38465423	38513895	54	8	68164	-0.14112	0.55611	1
79981	FRMD1	6	168456425	168482237	125	18	89454	-0.14118	0.55614	1
51146	A4GNT	3	137842560	137851229	15	3	117623	-0.14135	0.55621	1
3934	LCN2	9	130911732	130915734	5	2	103791	-0.14151	0.55627	1
27115	PDE7B	6	136172834	136516709	510	45	98545	-0.14191	0.55642	1
5000	ORC4	2	148687966	148779173	128	10	125399	-0.14193	0.55643	1
54617	INO80	15	41271078	41408340	128	14	99179	-0.14204	0.55647	1
285025	CCDC141	2	179694484	179914841	666	54	110407	-0.14207	0.55649	1
3866	KRT15	17	39669997	39678033	16	3	107030	-0.14213	0.55651	1
55620	STAP2	19	4324040	4342783	73	12	99286	-0.14285	0.5568	1
9069	CLDN12	7	90032648	90045268	26	8	101587	-0.14303	0.55687	1
26248	OR2K2	9	114089763	114091952	4	2	107911	-0.14322	0.55694	1
342538	NACA2	17	59667794	59668563	3	1	145626	-0.14321	0.55694	1
390667	PTX4	16	1535940	1538468	26	7	105500	-0.14324	0.55695	1
353139	LCE2A	1	152670840	152671918	2	1	82538	-0.14345	0.55703	1
133482	SLCO6A1	5	101707492	101834720	445	15	113210	-0.14376	0.55715	1
10911	UTS2	1	7907672	7913551	22	8	118493	-0.14428	0.55736	1
27	ABL2	1	179068462	179198819	292	17	117206	-0.14435	0.55739	1
83448	PUS7L	12	44121828	44152620	92	9	103256	-0.14439	0.55741	1
51011	FAHD2A	2	96068439	96082357	5	2	77820	-0.14453	0.55746	1
286046	XKR6	8	10753654	11058875	1040	31	117737	-0.14493	0.55762	1
3611	ILK	11	6624938	6632105	28	4	127613	-0.14501	0.55765	1
199746	U2AF1L4	19	36233428	36236409	11	5	99719	-0.14501	0.55765	1
10799	RPP40	6	4995280	5004292	47	8	117067	-0.14508	0.55768	1
6006	RHCE	1	25687853	25747363	47	3	120419	-0.14535	0.55778	1
26130	GAPVD1	9	128024073	128127290	129	9	107888	-0.14545	0.55782	1
3655	ITGA6	2	173291954	173371181	335	28	115636	-0.1456	0.55788	1
116143	WDR92	2	68357281	68384692	45	8	117566	-0.14566	0.5579	1
63940	GPSM3	6	32158543	32163300	10	4	110631	-0.14575	0.55794	1
5304	PIP	7	142829174	142836834	18	4	110704	-0.14579	0.55796	1
85460	ZNF518B	4	10441497	10459032	43	15	84765	-0.14589	0.558	1
10846	PDE10A	6	165740776	166075588	1120	105	115613	-0.14611	0.55808	1
55191	NADSYN1	11	71164217	71212586	170	11	122598	-0.14616	0.5581	1
4323	MMP14	14	23305742	23316809	25	8	92751	-0.14626	0.55814	1
6617	SNAPC1	14	62229075	62263146	134	11	114322	-0.14654	0.55825	1
84654	SPZ1	5	79615790	79617661	8	5	117623	-0.14703	0.55845	1
64786	TBC1D15	12	72233487	72320629	168	13	115633	-0.14742	0.5586	1
701	BUB1B	15	40453210	40513337	84	9	118490	-0.14757	0.55866	1
26146	TRAF3IP1	2	239229185	239309541	227	20	115445	-0.14766	0.55869	1
84919	PPP1R15B	1	204369781	204380945	16	5	70754	-0.14797	0.55882	1
90957	DHX57	2	39024871	39103021	149	12	117620	-0.14812	0.55888	1
80351	TNKS2	10	93558151	93625232	166	14	119543	-0.14817	0.55889	1
257160	RNF214	11	117103341	117156404	135	16	111645	-0.1483	0.55895	1
1345	COX6C	8	100890223	100906242	43	6	109896	-0.14834	0.55896	1
338662	OR8D4	11	123777139	123778083	10	3	119482	-0.1484	0.55899	1
23011	RAB21	12	72148658	72181150	33	5	107202	-0.14857	0.55905	1
9013	TAF1C	16	84211453	84220676	50	11	114129	-0.14863	0.55908	1
582	BBS1	11	66278077	66301084	46	6	120711	-0.14865	0.55909	1
4139	MARK1	1	220701568	220837799	237	16	80621	-0.14882	0.55915	1
55687	TRMU	22	46731298	46753237	36	6	93395	-0.14888	0.55918	1
81558	FAM117A	17	47787687	47841518	40	13	92697	-0.14899	0.55922	1
147	ADRA1B	5	159343740	159400017	144	18	99001	-0.14927	0.55933	1
50506	DUOX2	15	45384851	45406537	39	4	83843	-0.14929	0.55934	1
147495	APCDD1	18	10454625	10488698	114	18	118500	-0.1497	0.5595	1
84516	DCTN5	16	23652687	23685068	88	7	76509	-0.14995	0.5596	1
55790	CSGALNACT1	8	19261672	19540261	1071	61	118605	-0.14997	0.55961	1
219743	TYSND1	10	71897737	71906496	39	8	92619	-0.15011	0.55966	1
7421	VDR	12	48235320	48298814	172	36	98850	-0.15052	0.55982	1
101927955	LOC101927955	11	9726380	9727943	3	1	85724	-0.15061	0.55986	1
3417	IDH1	2	209100951	209120478	32	6	92487	-0.1508	0.55993	1
5655	KLK10	19	51516000	51523431	48	5	129514	-0.15079	0.55993	1
1415	CRYBB2	22	25615612	25627836	51	13	95523	-0.15099	0.56001	1
101927403	LOC101927403	13	33587204	33590580	8	2	116323	-0.15139	0.56017	1
84140	FAM161A	2	62051983	62081278	70	11	122747	-0.15143	0.56018	1
56252	YLPM1	14	75230025	75304013	121	10	135640	-0.15161	0.56025	1
643414	LIPK	10	90484301	90512513	155	9	122395	-0.15163	0.56026	1
6407	SEMG2	20	43850010	43853099	10	2	116115	-0.15165	0.56027	1
1294	COL7A1	3	48601506	48632593	27	8	67732	-0.15213	0.56046	1
386617	KCTD8	4	44175920	44450824	664	52	113657	-0.15214	0.56046	1
390079	OR52E8	11	5877979	5878932	2	1	135253	-0.15214	0.56046	1
10153	CEBPZ	2	37428772	37458740	66	17	95561	-0.15225	0.56051	1
4600	MX2	21	42733918	42780870	143	33	84994	-0.15257	0.56063	1
523	ATP6V1A	3	113465866	113530905	76	4	124480	-0.15274	0.5607	1
4210	MEFV	16	3292028	3306648	42	5	130639	-0.15279	0.56072	1
2774	GNAL	18	11689014	11885684	601	33	104828	-0.15286	0.56075	1
343990	KIAA1211L	2	99410309	99552684	353	20	102730	-0.15293	0.56077	1
9480	ONECUT2	18	55102917	55158530	180	19	92817	-0.15328	0.56091	1
26354	GNL3	3	52719936	52728513	11	3	110484	-0.15349	0.56099	1
57231	SNX14	6	86215214	86303850	138	20	103332	-0.15358	0.56103	1
9124	PDLIM1	10	96997325	97050905	175	25	118021	-0.15387	0.56114	1
6794	STK11	19	1205798	1228434	43	6	61186	-0.15407	0.56122	1
4680	CEACAM6	19	42259398	42276113	35	6	112002	-0.1547	0.56147	1
23144	ZC3H3	8	144519825	144624449	309	31	118681	-0.15513	0.56164	1
84458	LCOR	10	98592017	98724198	140	9	103600	-0.15523	0.56168	1
286097	MICU3	8	16884747	16980148	273	23	122333	-0.15551	0.56179	1
7139	TNNT2	1	201328136	201346836	81	12	100765	-0.15553	0.5618	1
192670	AGO4	1	36273231	36323491	51	8	88431	-0.1557	0.56187	1
11076	TPPP	5	659977	693510	151	18	94973	-0.15572	0.56188	1
8708	B3GALT1	2	168346692	168727366	929	76	103996	-0.15584	0.56192	1
5027	P2RX7	12	121570622	121624439	261	22	125072	-0.15595	0.56196	1
4048	LTA4H	12	96394531	96437298	119	14	123204	-0.15602	0.56199	1
57634	EP400	12	132434465	132565011	177	14	102028	-0.15609	0.56202	1
1140	CHRNB1	17	7348406	7360932	31	5	132550	-0.15622	0.56207	1
28988	DBNL	7	44084239	44101315	52	6	134871	-0.15639	0.56214	1
55696	RBM22	5	150070352	150080669	10	3	77800	-0.15644	0.56216	1
4830	NME1	17	49230920	49239450	31	6	126475	-0.15651	0.56218	1
342850	ANKRD62	18	12093848	12129763	107	7	133003	-0.1565	0.56218	1
375790	AGRN	1	955503	991499	90	9	66279	-0.15663	0.56223	1
84310	C7orf50	7	1036623	1177911	702	30	112844	-0.15677	0.56229	1
55701	ARHGEF40	14	21538419	21558407	49	8	103224	-0.15685	0.56232	1
317701	VN1R2	19	53761545	53762855	6	3	122090	-0.15687	0.56233	1
403282	OR6C65	12	55794313	55795251	1	1	113054	-0.15705	0.5624	1
220081	ERICH6B	13	46115432	46189874	194	26	98065	-0.15706	0.5624	1
9097	USP14	18	158483	213739	114	15	109847	-0.15714	0.56243	1
81671	VMP1	17	57784553	57919610	179	15	129208	-0.15738	0.56253	1
431705	ASTL	2	96789589	96804175	20	5	104959	-0.15745	0.56255	1
203076	C8orf74	8	10530147	10558103	41	11	74754	-0.15748	0.56257	1
80854	SETD7	4	140427192	140477577	104	19	111521	-0.15765	0.56263	1
9317	PTER	10	16478942	16555744	264	17	119732	-0.15764	0.56263	1
79861	TUBAL3	10	5435061	5446793	39	5	122795	-0.15774	0.56267	1
160760	PPTC7	12	110972237	111021064	50	10	102070	-0.15787	0.56272	1
757	TMEM50B	21	34804793	34852316	152	10	134446	-0.15799	0.56277	1
84125	LRRIQ1	12	85430099	85658235	273	15	118573	-0.15833	0.5629	1
2153	F5	1	169481192	169555769	329	28	120369	-0.15843	0.56294	1
55600	ITLN1	1	160846330	160854960	29	1	145775	-0.15855	0.56299	1
219749	ZNF25	10	38238500	38265584	63	8	116361	-0.15886	0.56311	1
116092	DNTTIP1	20	44420576	44440066	50	9	110858	-0.15885	0.56311	1
389084	C2orf82	2	233733724	233741111	23	6	116400	-0.15895	0.56315	1
221477	C6orf89	6	36853640	36896740	115	9	127337	-0.15907	0.56319	1
4245	MGAT1	5	180217541	180237939	101	4	112995	-0.15938	0.56332	1
8115	TCL1A	14	96176304	96180533	8	2	80083	-0.15969	0.56344	1
5222	PGA5	11	61008644	61018929	11	4	46237	-0.15978	0.56347	1
285180	RUFY4	2	218899657	218955304	139	14	114407	-0.15991	0.56353	1
219833	C11orf45	11	128769460	128776126	19	6	58369	-0.15998	0.56355	1
9474	ATG5	6	106632351	106773695	362	21	99241	-0.15999	0.56356	1
153571	C5orf38	5	2752058	2755511	4	2	48079	-0.16033	0.56369	1
57216	VANGL2	1	160370364	160398468	58	11	103278	-0.16039	0.56371	1
6750	SST	3	187386694	187388201	5	2	115628	-0.16058	0.56379	1
8702	B4GALT4	3	118930589	118959754	121	18	114582	-0.16066	0.56382	1
154214	RNF217	6	125283680	125413779	273	37	107616	-0.16083	0.56389	1
8224	SYN3	22	32908539	33454377	1606	114	115014	-0.16095	0.56393	1
2784	GNB3	12	6949375	6956564	6	2	99604	-0.16116	0.56402	1
64805	P2RY12	3	151054631	151102600	150	22	120242	-0.16139	0.56411	1
2537	IFI6	1	27992572	27998724	10	2	26200	-0.16149	0.56414	1
169166	SNX31	8	101585110	101661893	294	28	105769	-0.16148	0.56414	1
150684	COMMD1	2	62115904	62363205	456	26	74512	-0.1617	0.56423	1
25809	TTLL1	22	43435522	43485434	189	26	106834	-0.16181	0.56427	1
90874	ZNF697	1	120162000	120190813	65	12	114018	-0.16205	0.56437	1
51764	GNG13	16	848041	850733	10	3	67532	-0.16215	0.56441	1
4625	MYH7	14	23881947	23904870	57	9	121000	-0.16221	0.56443	1
65220	NADK	1	1682671	1711508	59	7	97498	-0.1626	0.56458	1
84692	CCDC54	3	107096188	107097481	3	2	95564	-0.16268	0.56461	1
23223	RRP12	10	99116458	99161127	188	8	120528	-0.16277	0.56465	1
81567	TXNDC5	6	7881483	7911047	108	15	100060	-0.16294	0.56472	1
127665	ZNF648	1	182023705	182030847	8	2	116577	-0.163	0.56474	1
27434	POLM	7	44111846	44122129	19	3	131721	-0.16318	0.56481	1
3070	HELLS	10	96305535	96362628	107	9	110773	-0.16364	0.56499	1
148741	ANKRD35	1	145549209	145568526	40	6	114978	-0.16381	0.56506	1
8818	DPM2	9	130697374	130700763	6	1	141819	-0.16389	0.56509	1
11113	CIT	12	120123595	120315095	459	31	93639	-0.16439	0.56529	1
6469	SHH	7	155595558	155604967	12	4	36793	-0.16442	0.5653	1
64422	ATG3	3	112251354	112280810	93	9	88694	-0.16469	0.56541	1
54978	SLC35F6	2	26987131	27004099	22	3	123812	-0.16473	0.56542	1
2783	GNB2	7	100271363	100276792	6	3	92846	-0.16474	0.56543	1
7252	TSHB	1	115572445	115576930	22	3	136524	-0.16505	0.56555	1
9026	HIP1R	12	123319045	123347508	86	8	110593	-0.16526	0.56563	1
2288	FKBP4	12	2904108	2914589	12	4	79561	-0.16539	0.56568	1
22976	PAXIP1	7	154735400	154794682	107	8	128751	-0.16552	0.56573	1
9576	SPAG6	10	22634345	22706539	14	7	46012	-0.16563	0.56578	1
3043	HBB	11	5246696	5248301	6	2	112999	-0.16582	0.56585	1
2301	FOXE3	1	47881744	47883724	4	2	105016	-0.16584	0.56586	1
64114	TMBIM1	2	219138917	219157280	48	3	123580	-0.16596	0.56591	1
1908	EDN3	20	57875499	57901047	45	11	70755	-0.16608	0.56595	1
84326	C16orf13	16	684429	686371	3	2	51605	-0.1661	0.56596	1
5619	PRM1	16	11374693	11375192	2	1	89554	-0.16617	0.56599	1
92856	IMP4	2	131100470	131104197	6	3	90622	-0.16624	0.56602	1
7297	TYK2	19	10461204	10491248	81	14	111591	-0.16624	0.56602	1
5599	MAPK8	10	49514682	49647403	270	19	114338	-0.1663	0.56604	1
9446	GSTO1	10	106013952	106027222	17	7	82800	-0.16666	0.56618	1
219477	OR8J1	11	56127691	56128764	8	3	108791	-0.16666	0.56618	1
60509	AGBL5	2	27274291	27293490	24	5	105410	-0.16675	0.56622	1
9583	ENTPD4	8	23284687	23315244	70	13	119464	-0.16695	0.5663	1
165530	CLEC4F	2	71035775	71047732	35	9	87860	-0.16708	0.56635	1
2281	FKBP1B	2	24272584	24286551	26	5	136971	-0.16721	0.5664	1
26224	FBXL3	13	77579389	77601331	66	7	94082	-0.16731	0.56644	1
153733	CCDC112	5	114602885	114632458	53	10	114664	-0.16755	0.56653	1
401562	LCNL1	9	139877445	139880210	6	1	131493	-0.16767	0.56658	1
11252	PACSIN2	22	43265772	43411184	426	12	124035	-0.16767	0.56658	1
360203	GLT6D1	9	138515502	138531386	70	11	125082	-0.16779	0.56663	1
56107	PCDHGA9	5	140782520	140892546	272	26	102894	-0.16802	0.56672	1
7274	TTPA	8	63972047	63998612	60	10	103152	-0.1681	0.56675	1
101928208	LOC101928208	7	29760114	29782218	79	8	105428	-0.16821	0.56679	1
57555	NLGN2	17	7311502	7323183	23	9	82383	-0.16846	0.56689	1
348645	C22orf34	22	50013290	50051190	121	13	94327	-0.16849	0.5669	1
6540	SLC6A13	12	329787	372039	134	21	105361	-0.16853	0.56692	1
27291	R3HCC1L	10	99894381	100004654	182	15	116868	-0.16858	0.56694	1
83861	RSPH3	6	159398077	159421424	139	7	76640	-0.16874	0.567	1
2963	GTF2F2	13	45694631	45858240	271	10	109179	-0.16902	0.56711	1
60485	SAV1	14	51100298	51135071	91	11	124136	-0.16922	0.56719	1
140862	ISM1	20	13202418	13281297	316	44	95699	-0.16927	0.56721	1
729648	ZNF812	19	9800189	9811493	41	4	117162	-0.16933	0.56723	1
56301	SLC7A10	19	33699570	33716756	41	15	65221	-0.16947	0.56729	1
5359	PLSCR1	3	146232967	146262628	140	16	118508	-0.16959	0.56733	1
898	CCNE1	19	30302805	30315224	22	7	91469	-0.16969	0.56737	1
439996	IFIT1B	10	91137813	91144962	17	6	84801	-0.16973	0.56739	1
65999	LRRC61	7	150020296	150035245	35	2	143809	-0.16976	0.5674	1
54619	CCNJ	10	97803159	97820627	33	11	85905	-0.16975	0.5674	1
81539	SLC38A1	12	46576838	46663208	180	34	101137	-0.16979	0.56741	1
50808	AK3	9	4709556	4742043	188	22	114471	-0.16995	0.56747	1
83872	HMCN1	1	185703683	186160085	573	28	97490	-0.17009	0.56753	1
3268	AGFG2	7	100136834	100165843	30	5	102005	-0.17014	0.56755	1
81442	OR6N2	1	158746472	158747425	2	1	105779	-0.17024	0.56759	1
3430	IFI35	17	41158742	41166476	13	3	133270	-0.17061	0.56773	1
1448	CSN3	4	71108333	71117149	66	5	144431	-0.1707	0.56777	1
51135	IRAK4	12	44152747	44183346	71	8	102217	-0.17078	0.5678	1
22984	PDCD11	10	105156387	105206052	67	12	97767	-0.17119	0.56796	1
390616	ANKRD34C	15	79575146	79590581	27	6	122932	-0.17121	0.56797	1
10490	VTI1B	14	68113621	68141700	62	10	117084	-0.17126	0.56799	1
5727	PTCH1	9	98205264	98279247	135	13	110219	-0.17127	0.568	1
57168	ASPHD2	22	26825280	26840978	43	9	111422	-0.17148	0.56808	1
5557	PRIM1	12	57125364	57146146	25	5	108385	-0.17161	0.56813	1
6873	TAF2	8	120743014	120845074	266	17	116736	-0.17163	0.56814	1
25879	DCAF13	8	104426942	104455681	72	8	130729	-0.17169	0.56816	1
9985	REC8	14	24641062	24649735	18	5	115256	-0.17172	0.56817	1
55591	VEZT	12	95611522	95696566	271	21	127033	-0.17175	0.56818	1
57473	ZNF512B	20	62588057	62601223	38	8	102940	-0.17174	0.56818	1
389541	LAMTOR4	7	99746530	99751833	6	2	97665	-0.1718	0.5682	1
5128	CDK17	12	96672039	96794366	264	21	122357	-0.1718	0.5682	1
79603	CERS4	19	8274217	8327305	203	38	87503	-0.17202	0.56829	1
23114	NFASC	1	204797782	204991950	552	55	113526	-0.17215	0.56834	1
79630	C1orf54	1	150244687	150253335	13	3	128440	-0.17221	0.56836	1
9905	SGSM2	17	2240806	2284353	161	23	110133	-0.17227	0.56839	1
148979	GLIS1	1	53971904	54203748	588	37	114017	-0.17231	0.5684	1
4701	NDUFA7	19	8373492	8386452	39	5	86962	-0.17229	0.5684	1
5013	OTX1	2	63277192	63284966	8	4	91811	-0.17232	0.56841	1
6527	SLC5A4	22	32614463	32651318	127	21	89548	-0.17235	0.56842	1
166379	BBS12	4	123653857	123666098	31	4	124098	-0.17269	0.56855	1
374393	FAM111B	11	58874658	58894888	24	6	107410	-0.17274	0.56857	1
54836	BSPRY	9	116111812	116133513	117	16	118823	-0.17282	0.56861	1
10559	SLC35A1	6	88182637	88222057	115	13	122525	-0.17292	0.56864	1
728635	DHRS4L1	14	24476218	24520586	119	22	39725	-0.1731	0.56871	1
26047	CNTNAP2	7	145813453	148118090	8032	291	114265	-0.17318	0.56875	1
3035	HARS	5	140053490	140071681	28	5	119161	-0.17336	0.56882	1
171024	SYNPO2	4	119809996	119982402	555	53	121327	-0.17358	0.5689	1
6533	SLC6A6	3	14444076	14530857	231	42	105438	-0.17374	0.56897	1
3231	HOXD1	2	177053307	177055635	3	1	122871	-0.17389	0.56902	1
123720	WHAMM	15	83476959	83503613	76	16	117125	-0.17391	0.56903	1
91179	SCARF2	22	20778874	20792146	39	8	125422	-0.17399	0.56906	1
55924	FAM212B	1	112264686	112298419	121	21	109951	-0.17401	0.56907	1
9699	RIMS2	8	104512426	105266656	2336	29	130655	-0.17406	0.56909	1
140803	TRPM6	9	77337411	77503010	287	32	114706	-0.17413	0.56912	1
9064	MAP3K6	1	27681670	27693558	21	6	77703	-0.17451	0.56927	1
140838	NANP	20	25593571	25604648	29	5	103453	-0.17454	0.56928	1
401388	C7orf76	7	96110938	96132835	41	9	122503	-0.17462	0.56931	1
117286	CIB3	19	16272179	16284286	36	3	127267	-0.17461	0.56931	1
152940	C4orf45	4	159814684	159956333	386	19	123829	-0.17478	0.56937	1
575	ADGRB1	8	143545377	143626369	175	30	96133	-0.17519	0.56953	1
114294	LACTB	15	63413999	63434260	53	6	123020	-0.17538	0.56961	1
55033	FKBP14	7	30050199	30066417	27	5	100187	-0.17553	0.56967	1
84879	MFSD2A	1	40420784	40435630	15	8	78360	-0.1756	0.56969	1
9312	KCNB2	8	73449626	73850584	1137	66	114478	-0.17572	0.56974	1
83850	ESYT3	3	138153415	138197910	87	15	92271	-0.17576	0.56976	1
11270	NRM	6	30655824	30659197	14	5	65402	-0.17586	0.5698	1
285555	STPG2	4	98480025	99064391	1657	17	129780	-0.17609	0.56989	1
65078	RTN4R	22	20228938	20255816	34	9	65390	-0.17652	0.57006	1
84676	TRIM63	1	26377792	26394142	36	4	123235	-0.1766	0.57009	1
9731	CEP104	1	3728645	3773797	279	15	122056	-0.17662	0.5701	1
324	APC	5	112043202	112181936	299	18	92881	-0.17662	0.5701	1
6754	SSTR4	20	23016057	23017314	4	1	125013	-0.17696	0.57023	1
4052	LTBP1	2	33172221	33624576	1895	80	98618	-0.17729	0.57036	1
1977	EIF4E	4	99799607	99851786	145	21	95556	-0.17731	0.57037	1
283129	C11orf85	11	64705702	64739565	86	8	115718	-0.17732	0.57037	1
1088	CEACAM8	19	43084393	43099082	9	4	68304	-0.17732	0.57037	1
118813	ZFYVE27	10	99496878	99520664	76	8	115247	-0.17737	0.57039	1
256646	NUTM1	15	34635458	34649936	41	10	90341	-0.17747	0.57043	1
375759	C9orf50	9	132374504	132383055	28	6	106947	-0.17777	0.57055	1
25833	POU2F3	11	120107349	120190653	187	27	114892	-0.17793	0.57061	1
8836	GGH	8	63927638	63951610	97	12	125663	-0.17819	0.57071	1
9736	USP34	2	61414590	61697868	602	25	120406	-0.17832	0.57076	1
10959	TMED2	12	124069076	124082688	43	7	118938	-0.17857	0.57086	1
90799	CEP95	17	62502878	62534069	33	3	66893	-0.17857	0.57086	1
1830	DSG3	18	29027732	29058665	124	15	108758	-0.17889	0.57099	1
5810	RAD1	5	34905365	34915780	18	5	92896	-0.179	0.57103	1
7164	TPD52L1	6	125474876	125584644	341	25	106165	-0.17927	0.57114	1
84951	TNS4	17	38632080	38657933	77	16	102123	-0.17928	0.57114	1
113419	TEX261	2	71213068	71222001	30	6	96096	-0.17932	0.57116	1
122553	TRAPPC6B	14	39617015	39639634	62	12	133961	-0.17949	0.57122	1
122011	CSNK1A1L	13	37677397	37679801	8	2	134984	-0.17965	0.57129	1
57030	SLC17A7	19	49932655	49945617	23	8	86520	-0.17977	0.57134	1
90594	ZNF439	19	11959541	11980306	64	10	101344	-0.17988	0.57137	1
23370	ARHGEF18	19	7420481	7537371	478	19	112495	-0.18012	0.57147	1
10194	TSHZ1	18	72922710	73001905	241	33	81909	-0.18031	0.57155	1
857	CAV1	7	116164839	116201239	96	13	128304	-0.18105	0.57183	1
56127	PCDHB9	5	140566893	140571111	20	5	106900	-0.18114	0.57187	1
55006	TRMT61B	2	29072687	29093175	32	6	120892	-0.18121	0.5719	1
11091	WDR5	9	137000801	137025094	92	11	54384	-0.1814	0.57197	1
4993	OR2C1	16	3405889	3406924	6	3	103363	-0.18148	0.572	1
1781	DYNC1I2	2	172543919	172606668	118	16	108279	-0.18169	0.57209	1
121665	SPPL3	12	121200313	121342155	431	23	113944	-0.1818	0.57213	1
3181	HNRNPA2B1	7	26229547	26240413	21	5	77646	-0.18196	0.57219	1
1207	CLNS1A	11	77327196	77348851	37	6	123774	-0.18213	0.57226	1
25987	TSKU	11	76493357	76509198	44	7	113846	-0.18238	0.57236	1
79159	NOL12	22	38077680	38089718	26	7	120024	-0.18263	0.57245	1
401124	DTHD1	4	36283237	36346407	196	33	107296	-0.18267	0.57247	1
23639	LRRC6	8	133584201	133687863	136	15	110765	-0.18282	0.57253	1
150350	ENTHD1	22	40139049	40289794	163	13	97749	-0.18286	0.57255	1
378884	NHLRC1	6	18120718	18122851	6	2	101146	-0.18299	0.5726	1
30061	SLC40A1	2	190425316	190448478	50	8	115235	-0.18308	0.57263	1
8683	SRSF9	12	120899471	120907558	24	8	128327	-0.18348	0.57279	1
5867	RAB4A	1	229406809	229441641	65	6	137911	-0.1837	0.57288	1
79230	ZNF557	19	7069471	7087979	62	11	103776	-0.18373	0.57289	1
145407	C14orf37	14	58470808	58618847	446	37	115400	-0.18377	0.5729	1
130752	MDH1B	2	207602487	207630268	122	10	126702	-0.1838	0.57291	1
604	BCL6	3	187439165	187463513	69	13	104084	-0.18397	0.57298	1
79781	IQCA1	2	237232790	237416178	334	18	109927	-0.18433	0.57312	1
10061	ABCF2	7	150904923	150924460	66	10	129777	-0.18457	0.57322	1
161424	NOP9	14	24769075	24777379	23	6	109767	-0.18466	0.57325	1
341392	ACSM4	12	7456928	7480969	46	10	120635	-0.18479	0.5733	1
23493	HEY2	6	126066211	126082415	27	4	132896	-0.18498	0.57338	1
389692	MAFA	8	144510230	144512602	5	3	86417	-0.1852	0.57346	1
404550	C16orf74	16	85741123	85784689	145	12	105594	-0.18533	0.57352	1
63976	PRDM16	1	2985565	3355185	1282	147	92920	-0.18541	0.57354	1
84660	CCDC62	12	123259056	123311927	170	14	104014	-0.18552	0.57359	1
11249	NXPH2	2	139426727	139537811	325	39	109343	-0.18555	0.5736	1
84947	SERAC1	6	158530536	158589312	123	18	114826	-0.18566	0.57365	1
284439	SLC25A42	19	19174776	19223839	81	10	92953	-0.18569	0.57366	1
571	BACH1	21	30671151	30734257	53	7	131820	-0.18569	0.57366	1
64087	MCCC2	5	70883115	70954533	146	13	120973	-0.18578	0.57369	1
284	ANGPT1	8	108261710	108510254	820	53	119425	-0.18586	0.57372	1
90007	MIDN	19	1248552	1259142	11	2	52522	-0.18587	0.57373	1
9361	LONP1	19	5691845	5720463	87	13	64953	-0.18598	0.57377	1
138882	OR1N2	9	125315449	125316441	9	2	116317	-0.18602	0.57379	1
10190	TXNDC9	2	99935487	99957155	44	7	127920	-0.18605	0.5738	1
51092	SIDT2	11	117049626	117068161	54	9	110986	-0.18608	0.57381	1
54892	NCAPG2	7	158424002	158497520	178	12	126410	-0.18614	0.57383	1
23418	CRB1	1	197170592	197447585	386	35	118531	-0.18618	0.57385	1
101927989	LOC101927989	18	74199915	74205874	8	4	83335	-0.18621	0.57386	1
6636	SNRPF	12	96252709	96260238	26	7	116702	-0.18629	0.57389	1
343406	OR10R2	1	158449668	158450675	5	2	104770	-0.18643	0.57395	1
338322	NLRP10	11	7981156	7985059	15	6	90097	-0.18649	0.57397	1
55837	EAPP	14	34985135	35008943	72	9	121246	-0.1865	0.57397	1
83896	KRTAP3-1	17	39164773	39165366	4	1	97086	-0.18666	0.57404	1
7436	VLDLR	9	2621679	2654485	104	22	111746	-0.18705	0.57419	1
245938	DEFB125	20	68351	77296	7	4	60851	-0.18722	0.57426	1
390181	OR5AK2	11	56756389	56757318	4	2	133347	-0.18742	0.57433	1
54910	SEMA4C	2	97525473	97536680	7	3	86329	-0.18754	0.57438	1
221074	SLC39A12	10	18240768	18332221	391	44	110905	-0.18813	0.57461	1
261729	STEAP2	7	89841000	89866992	75	11	125445	-0.18816	0.57462	1
132612	ADAD1	4	123300121	123350957	89	13	121035	-0.18826	0.57466	1
6168	RPL37A	2	217363520	217366190	14	4	76058	-0.18874	0.57485	1
83696	TRAPPC9	8	140740324	141468678	2166	170	112981	-0.18873	0.57485	1
1677	DFFB	1	3773845	3801993	145	17	89433	-0.18889	0.57491	1
25847	ANAPC13	3	134196546	134204865	15	2	140285	-0.18904	0.57497	1
84858	ZNF503	10	77157602	77161513	2	1	53478	-0.18908	0.57499	1
158219	TTC39B	9	15170842	15307358	479	56	115553	-0.18947	0.57514	1
147166	TRIM16L	17	18601311	18639431	71	13	92122	-0.18984	0.57528	1
375519	GJB7	6	87992696	88038996	145	11	110321	-0.19003	0.57536	1
25828	TXN2	22	36863083	36878072	62	8	124169	-0.19023	0.57543	1
3773	KCNJ16	17	68071348	68131749	208	12	117335	-0.19031	0.57547	1
55266	TMEM19	12	72079878	72097840	31	6	122662	-0.19034	0.57548	1
54	ACP5	19	11685475	11689801	10	3	125095	-0.19041	0.57551	1
373863	DND1	5	140050381	140053171	1	1	136658	-0.19058	0.57557	1
154007	SNRNP48	6	7590432	7612200	57	9	129133	-0.19056	0.57557	1
9655	SOCS5	2	46926099	46989927	234	26	117590	-0.1907	0.57562	1
7047	TGM4	3	44916098	44956093	105	12	119450	-0.19073	0.57563	1
1241	LTB4R	14	24780705	24787242	9	3	110047	-0.19106	0.57576	1
23231	SEL1L3	4	25749049	25864647	240	43	113238	-0.19113	0.57579	1
57497	LRFN2	6	40359373	40555126	761	49	107956	-0.19127	0.57584	1
9540	TP53I3	2	24300303	24308085	17	5	116575	-0.19135	0.57588	1
420	ART4	12	14982245	14996413	37	4	114192	-0.19155	0.57595	1
100505573	INAFM2	15	40615733	40618916	10	4	108617	-0.19158	0.57597	1
29937	NENF	1	212606229	212619721	44	7	110094	-0.19198	0.57612	1
11158	RABL2B	22	51205920	51222103	23	4	22728	-0.19197	0.57612	1
147746	HIPK4	19	40885178	40896094	19	6	99985	-0.19206	0.57615	1
3957	LGALS2	22	37966253	37976024	48	6	75335	-0.19217	0.57619	1
55917	CTTNBP2NL	1	112938800	113003786	155	6	125372	-0.19218	0.5762	1
3916	LAMP1	13	113951436	113977746	9	5	47131	-0.19238	0.57628	1
4852	NPY	7	24323807	24331484	33	8	111555	-0.19243	0.5763	1
150275	CCDC117	22	29168662	29185283	48	9	118675	-0.19276	0.57643	1
390275	OR8A1	11	124439965	124440945	2	1	115439	-0.19279	0.57644	1
51557	LGSN	6	63985856	64029882	31	8	107590	-0.19304	0.57654	1
132660	LIN54	4	83845756	83934097	165	7	120110	-0.19318	0.57659	1
7533	YWHAH	22	32340479	32353590	35	7	110870	-0.19323	0.57661	1
23274	CLEC16A	16	11038345	11276046	643	28	126253	-0.19339	0.57667	1
5554	PRH1	12	11033560	11036874	10	2	122409	-0.19342	0.57669	1
123355	LRRC28	15	99791567	99930934	433	27	117736	-0.19364	0.57677	1
9695	EDEM1	3	5229359	5261650	46	11	72829	-0.19382	0.57684	1
780	DDR1	6	30850694	30867933	56	10	93173	-0.19397	0.5769	1
8740	TNFSF14	19	6661264	6670599	31	11	85562	-0.19401	0.57692	1
1123	CHN1	2	175664042	175870671	257	13	102345	-0.19413	0.57696	1
9493	KIF23	15	69706585	69740766	23	4	47234	-0.19417	0.57698	1
10534	SSSCA1	11	65336651	65340075	10	3	124053	-0.19428	0.57702	1
9922	IQSEC1	3	12938542	13114652	498	70	107846	-0.19443	0.57708	1
10656	KHDRBS3	8	136469702	136669068	408	21	119116	-0.19457	0.57714	1
84464	SLX4	16	3631182	3661585	80	3	126190	-0.19472	0.57719	1
2033	EP300	22	41488614	41576081	121	11	122591	-0.19471	0.57719	1
85302	FBF1	17	73905925	73937119	44	8	115696	-0.19475	0.5772	1
5224	PGAM2	7	44102326	44105186	7	1	148976	-0.19493	0.57728	1
56101	PCDHGB5	5	140777695	140892546	283	26	102799	-0.19505	0.57732	1
54873	PALMD	1	100111431	100160097	135	17	87268	-0.19506	0.57733	1
221302	ZUFSP	6	116956781	116989973	94	12	110390	-0.19532	0.57743	1
1936	EEF1D	8	144661867	144679845	82	10	124581	-0.19546	0.57748	1
23067	SETD1B	12	122241879	122270562	35	6	112861	-0.1956	0.57754	1
4825	NKX6-1	4	85414436	85419387	7	2	87819	-0.19575	0.5776	1
7743	ZNF189	9	104161136	104172942	43	6	128054	-0.19618	0.57777	1
51314	NME8	7	37887930	37940003	261	25	116236	-0.19627	0.5778	1
1192	CLIC1	6	31698358	31705095	9	4	90229	-0.1963	0.57781	1
23558	WBP2	17	73841780	73851501	21	5	103031	-0.1963	0.57781	1
9735	KNTC1	12	123011796	123110947	165	17	125315	-0.19635	0.57783	1
442117	GALNTL6	4	172734575	173961559	2736	107	116042	-0.19672	0.57798	1
8460	TPST1	7	65670259	65825438	325	18	91934	-0.19688	0.57804	1
429	ASCL1	12	103351452	103354294	4	2	96558	-0.19688	0.57804	1
567	B2M	15	45003685	45010357	10	3	74983	-0.19719	0.57816	1
1915	EEF1A1	6	74225473	74230755	12	3	110187	-0.1973	0.5782	1
8668	EIF3I	1	32687971	32697205	9	1	127898	-0.19758	0.57831	1
2938	GSTA1	6	52656178	52668664	26	4	109814	-0.19758	0.57831	1
79027	ZNF655	7	99156034	99174076	31	9	78379	-0.19757	0.57831	1
643	CXCR5	11	118754475	118766980	30	11	71738	-0.19756	0.57831	1
26470	SEZ6L2	16	29882480	29910585	19	4	94186	-0.19758	0.57831	1
171017	ZNF384	12	6775643	6798738	13	4	53412	-0.19762	0.57833	1
51809	GALNT7	4	174089904	174245118	264	26	91757	-0.19772	0.57837	1
2845	GPR22	7	107110502	107116125	7	3	131445	-0.19784	0.57842	1
2813	GP2	16	20320896	20339684	40	7	92191	-0.19785	0.57842	1
337979	KRTAP22-1	21	31973440	31973586	2	1	94814	-0.19814	0.57853	1
152831	KLB	4	39408473	39453153	144	31	113416	-0.19836	0.57862	1
3418	IDH2	15	90626283	90645730	46	8	114419	-0.19847	0.57866	1
23624	CBLC	19	45281126	45303903	54	9	59418	-0.19867	0.57874	1
55831	EMC3	3	10005636	10029146	59	3	128430	-0.19875	0.57877	1
54663	WDR74	11	62600380	62608044	18	3	103842	-0.1988	0.57879	1
83891	SNX25	4	186130773	186285120	430	30	113998	-0.19882	0.5788	1
401387	LRRD1	7	91774169	91808900	40	5	123126	-0.19883	0.5788	1
51503	CWC15	11	94695787	94706776	24	7	103977	-0.19895	0.57885	1
9495	AKAP5	14	64932217	64941221	10	4	117723	-0.199	0.57887	1
401498	TMEM215	9	32783497	32789199	12	4	111225	-0.19905	0.57889	1
745	MYRF	11	61520121	61555990	59	13	113906	-0.19918	0.57894	1
100144595	LOC100144595	2	155292365	155313950	56	14	125708	-0.19945	0.57904	1
51715	RAB23	6	57051790	57087112	34	7	107131	-0.19956	0.57909	1
203100	HTRA4	8	38831668	38846181	35	5	133620	-0.19956	0.57909	1
9413	FAM189A2	9	71939287	72007372	240	31	115278	-0.19956	0.57909	1
9111	NMI	2	152126982	152146430	71	8	124408	-0.19987	0.57921	1
149041	RC3H1	1	173900352	173962210	95	8	117093	-0.2	0.57926	1
64344	HIF3A	19	46800303	46846690	166	30	93898	-0.20039	0.57941	1
84695	LOXL3	2	74759946	74781088	13	3	58113	-0.20053	0.57947	1
57491	AHRR	5	304291	438406	427	33	119891	-0.2008	0.57957	1
126306	JSRP1	19	2252250	2256422	10	4	56213	-0.20127	0.57976	1
80852	GRIP2	3	14530396	14583588	204	25	109769	-0.20137	0.57979	1
91828	EXOC3L4	14	103561044	103576896	54	10	95338	-0.20138	0.5798	1
301	ANXA1	9	75766721	75785309	38	11	112563	-0.20141	0.57981	1
26735	OR1L3	9	125437409	125438383	1	1	21527	-0.20141	0.57981	1
4301	MLLT4	6	168227602	168372703	360	16	104413	-0.20146	0.57983	1
3902	LAG3	12	6881670	6887621	5	2	82366	-0.20172	0.57993	1
160622	GRASP	12	52400729	52409673	17	10	70110	-0.20185	0.57998	1
10623	POLR3C	1	145592605	145610972	17	3	116867	-0.20187	0.57999	1
148014	TTC9B	19	40721965	40724306	5	2	96434	-0.20196	0.58003	1
130	ADH6	4	100123795	100140403	33	7	123552	-0.20203	0.58005	1
57185	NIPAL3	1	24742245	24799473	161	16	130517	-0.20217	0.58011	1
342510	CD300E	17	72606022	72619897	47	9	115589	-0.20224	0.58013	1
27335	EIF3K	19	39109722	39127595	22	6	72913	-0.20245	0.58022	1
8434	RECK	9	36036910	36124452	162	22	104174	-0.20263	0.58029	1
57677	ZFP14	19	36825355	36870126	98	11	109742	-0.20276	0.58034	1
3558	IL2	4	123372625	123377650	6	3	125793	-0.20278	0.58035	1
22883	CLSTN1	1	9789079	9884550	110	11	93419	-0.20289	0.58039	1
12	SERPINA3	14	95078639	95090395	33	10	99663	-0.20291	0.5804	1
124401	ANKS3	16	4746500	4784378	112	12	89799	-0.20301	0.58043	1
7916	PRRC2A	6	31588450	31605554	67	17	97640	-0.20305	0.58045	1
1407	CRY1	12	107385142	107487635	229	18	102786	-0.20339	0.58059	1
643669	CCER2	19	39399620	39402798	6	2	95408	-0.20346	0.58061	1
1545	CYP1B1	2	38294746	38303323	15	4	129565	-0.20348	0.58062	1
134288	TMEM174	5	72464080	72471073	16	6	122334	-0.20356	0.58065	1
9669	EIF5B	2	99953821	100016728	137	15	114445	-0.2037	0.5807	1
283870	BRICD5	16	2259254	2263541	17	4	104896	-0.20381	0.58075	1
6338	SCNN1B	16	23313591	23392620	170	29	97622	-0.20397	0.58081	1
10484	SEC23A	14	39501123	39572447	165	21	131258	-0.20412	0.58087	1
10044	SH2D3C	9	130500596	130541048	88	13	83297	-0.20428	0.58093	1
3987	LIMS1	2	109150811	109303702	337	16	111980	-0.20454	0.58103	1
92344	GORAB	1	170501263	170522974	29	7	108471	-0.20462	0.58106	1
90135	BTBD6	14	105714879	105717430	4	1	140714	-0.20461	0.58106	1
5270	SERPINE2	2	224839765	224904036	217	29	119782	-0.20499	0.58121	1
79748	LMAN1L	15	75105194	75118099	32	6	96561	-0.2052	0.58129	1
9368	SLC9A3R1	17	72744751	72765499	19	5	91703	-0.20526	0.58131	1
389072	PLEKHM3	2	208686012	208890284	340	33	104961	-0.20541	0.58137	1
160762	CCDC63	12	111284757	111345339	164	22	99124	-0.20558	0.58144	1
83439	TCF7L1	2	85360583	85537511	617	56	110185	-0.20571	0.58149	1
9780	PIEZO1	16	88781746	88851372	395	48	102908	-0.20572	0.5815	1
26502	NARF	17	80415611	80446143	72	9	98871	-0.20596	0.58159	1
55193	PBRM1	3	52579368	52719866	308	11	109376	-0.20603	0.58162	1
2687	GGT5	22	24615622	24641317	97	18	87228	-0.20603	0.58162	1
1725	DHPS	19	12786531	12792701	6	4	52679	-0.20616	0.58167	1
22844	FRMPD1	9	37651052	37746901	348	39	120303	-0.20623	0.58169	1
2047	EPHB1	3	134514099	134979309	1405	110	115538	-0.20669	0.58187	1
22902	RUFY3	4	71570647	71674336	263	8	41502	-0.20677	0.58191	1
157769	FAM91A1	8	124780679	124827692	100	12	90841	-0.20703	0.58201	1
7408	VASP	19	46010688	46030247	52	12	104926	-0.20712	0.58204	1
7374	UNG	12	109535399	109548798	21	8	96361	-0.20746	0.58218	1
338699	ANKRD42	11	82904754	82967719	122	16	118243	-0.20753	0.5822	1
762	CA4	17	58227302	58236907	11	3	49518	-0.20787	0.58234	1
151254	ALS2CR11	2	202352144	202483905	393	20	116431	-0.20796	0.58237	1
163882	CNST	1	246729639	246831884	294	24	104918	-0.20803	0.5824	1
6695	SPOCK1	5	136310987	136835018	1416	81	111019	-0.20827	0.58249	1
5690	PSMB2	1	36040259	36107445	34	5	52633	-0.20848	0.58257	1
11100	HNRNPUL1	19	41768391	41813811	61	6	110503	-0.2087	0.58266	1
388289	C16orf47	16	73160536	73178346	41	13	108385	-0.20883	0.58271	1
6556	SLC11A1	2	219246752	219261617	25	6	89967	-0.20893	0.58275	1
2677	GGCX	2	85771978	85788657	44	10	104655	-0.20935	0.58291	1
83707	TRPT1	11	63991271	63993726	5	3	99230	-0.20937	0.58292	1
79731	NARS2	11	78147007	78285909	316	5	132168	-0.20946	0.58296	1
154288	KHDC3L	6	74072400	74073898	5	2	128733	-0.20949	0.58297	1
9054	NFS1	20	34256610	34287287	64	7	107990	-0.2095	0.58297	1
337867	UBAC2	13	99852679	100038753	400	27	122617	-0.20956	0.583	1
101928675	LOC101928675	7	51453716	51455203	2	1	106101	-0.20965	0.58303	1
1060	CENPC	4	68337989	68411256	218	14	132276	-0.20991	0.58313	1
387638	C10orf113	10	21414692	21435488	23	5	92871	-0.21057	0.58339	1
56254	RNF20	9	104296131	104325626	58	14	114871	-0.21084	0.5835	1
80067	DCAF17	2	172290761	172341562	153	10	123420	-0.21117	0.58362	1
9278	ZBTB22	6	33282182	33285719	4	2	141837	-0.21123	0.58365	1
9232	PTTG1	5	159848865	159855747	12	4	112799	-0.2115	0.58375	1
8838	WISP3	6	112375278	112390889	23	6	120575	-0.21159	0.58379	1
2152	F3	1	94994732	95007413	23	6	101912	-0.21165	0.58381	1
11051	NUDT21	16	56463048	56485261	32	7	114484	-0.21164	0.58381	1
401666	OR51A4	11	4967389	4968330	7	2	96810	-0.21179	0.58387	1
91754	NEK9	14	75548818	75593778	63	4	113873	-0.21179	0.58387	1
55740	ENAH	1	225674534	225840845	353	15	111076	-0.21228	0.58406	1
23589	CARHSP1	16	8946799	8962869	84	15	105460	-0.21231	0.58407	1
4734	NEDD4	15	56119120	56285835	634	24	130367	-0.21238	0.58409	1
8857	FCGBP	19	40353963	40440910	185	27	85488	-0.21246	0.58413	1
100131211	TMEM194B	2	191371619	191399468	58	9	131650	-0.21264	0.5842	1
27121	DKK4	8	42231586	42234674	6	2	112225	-0.2128	0.58426	1
84929	FIBCD1	9	133777825	133814455	147	21	104037	-0.2129	0.5843	1
8031	NCOA4	10	51565108	51590734	25	5	103761	-0.21294	0.58431	1
3155	HMGCL	1	24128367	24165110	42	3	128174	-0.21301	0.58434	1
26022	TMEM98	17	31254928	31268667	40	8	113409	-0.21309	0.58437	1
101928601	2004-05-01	6	78360302	78634476	872	26	130737	-0.21313	0.58439	1
399671	HEATR4	14	73945189	74025651	159	28	91960	-0.21323	0.58443	1
25902	MTHFD1L	6	151186815	151423023	1022	78	109923	-0.21326	0.58444	1
79647	AKIRIN1	1	39456916	39471737	49	6	130221	-0.21344	0.58451	1
7174	TPP2	13	103249286	103331524	298	13	130240	-0.21349	0.58453	1
6160	RPL31	2	101618691	101636155	45	9	125991	-0.21359	0.58457	1
54927	CHCHD3	7	132469623	132766839	551	23	112614	-0.21365	0.58459	1
945	CD33	19	51728335	51743274	22	7	88948	-0.21377	0.58464	1
154091	SLC2A12	6	134308719	134373789	127	22	96587	-0.21384	0.58467	1
4976	OPA1	3	193310933	193415600	260	12	120217	-0.21403	0.58474	1
5002	SLC22A18	11	2920951	2946476	101	23	104712	-0.21411	0.58477	1
147040	KCTD11	17	7255208	7258263	3	2	63753	-0.21422	0.58481	1
254048	UBN2	7	138915978	138992982	99	10	77419	-0.21424	0.58482	1
5529	PPP2R5E	14	63839838	64010095	387	20	123904	-0.21439	0.58488	1
27244	SESN1	6	109307640	109415708	182	8	119868	-0.21452	0.58493	1
22992	KDM2A	11	66886740	67025553	150	19	47889	-0.21462	0.58497	1
85446	ZFHX2	14	23990064	24025199	36	9	91453	-0.21465	0.58498	1
345	APOC3	11	116700624	116703787	20	6	109246	-0.21475	0.58502	1
3304	HSPA1B	6	31789964	31798032	15	7	67744	-0.21477	0.58503	1
28514	DLL1	6	170591288	170599815	13	5	73887	-0.2148	0.58504	1
8748	ADAM20	14	70989078	71022756	72	10	110372	-0.21542	0.58528	1
9202	ZMYM4	1	35734444	35887545	144	8	43303	-0.21557	0.58534	1
89797	NAV2	11	19372271	20143147	2220	208	111295	-0.21563	0.58536	1
199964	TMEM61	1	55446271	55457966	35	2	131211	-0.21583	0.58544	1
26341	OR5H1	3	97851542	97852483	3	1	147829	-0.21593	0.58548	1
11262	SP140	2	231090445	231177930	248	26	125867	-0.21611	0.58555	1
3702	ITK	5	156607907	156682109	308	31	107509	-0.21614	0.58556	1
79447	PAGR1	16	29827528	29833816	10	2	112171	-0.21651	0.58571	1
80335	WDR82	3	52288438	52312659	33	6	124879	-0.21663	0.58575	1
89958	SAPCD2	9	139956579	139965028	25	4	102639	-0.21678	0.58581	1
2124	EVI2B	17	29629888	29641130	12	2	141705	-0.21688	0.58585	1
80333	KCNIP4	4	20730234	21950424	4483	184	115658	-0.21694	0.58587	1
54543	TOMM7	7	22852251	22862471	65	9	128800	-0.21727	0.586	1
9910	RABGAP1L	1	174128552	174964445	1690	21	109877	-0.21732	0.58602	1
23548	TTC33	5	40711678	40756072	97	14	123690	-0.2177	0.58617	1
54544	CRCT1	1	152486978	152488481	5	2	99593	-0.21782	0.58621	1
9860	LRIG2	1	113615792	113667824	71	12	67774	-0.21784	0.58622	1
8470	SORBS2	4	186506598	186877870	1519	125	110966	-0.21791	0.58625	1
84162	KIAA1109	4	123073488	123283914	285	21	111601	-0.21808	0.58632	1
3716	JAK1	1	65298906	65432593	346	27	119264	-0.21825	0.58638	1
4188	MDFI	6	41606194	41621984	77	15	72363	-0.21823	0.58638	1
8294	HIST1H4I	6	27106924	27108258	2	1	37269	-0.21829	0.5864	1
977	CD151	11	832952	838840	38	3	111061	-0.21884	0.58661	1
80157	CWH43	4	48988264	49064096	101	6	111625	-0.21895	0.58666	1
9181	ARHGEF2	1	155916431	155953396	41	5	120403	-0.21904	0.58669	1
79473	OR52N1	11	5809084	5810046	8	3	121543	-0.21904	0.58669	1
55422	ZNF331	19	54024177	54083523	307	31	112725	-0.21921	0.58676	1
8672	EIF4G3	1	21132785	21503381	679	22	106087	-0.21923	0.58677	1
84649	DGAT2	11	75479778	75512581	27	3	105053	-0.21997	0.58705	1
57701	NCKAP5L	12	50184929	50222208	117	13	92346	-0.22025	0.58716	1
84504	NKX6-2	10	134598320	134599537	1	1	98693	-0.22041	0.58722	1
157753	TMEM74	8	109791165	109799770	9	2	115391	-0.22059	0.58729	1
57412	AS3MT	10	104629183	104661656	107	12	121809	-0.22091	0.58742	1
65981	CAPRIN2	12	30862486	30907448	136	16	118844	-0.22094	0.58743	1
2848	GPR25	1	200842083	200843306	3	2	98417	-0.22097	0.58744	1
58528	RRAGD	6	90074335	90121995	117	22	107616	-0.22098	0.58745	1
387103	CENPW	6	126660660	126670548	11	4	104833	-0.22101	0.58746	1
3133	HLA-E	6	30457183	30461982	8	4	78938	-0.22107	0.58748	1
6461	SHB	9	37915895	38069210	420	21	104018	-0.22106	0.58748	1
79752	ZFAND1	8	82613566	82633539	68	12	99609	-0.22134	0.58759	1
10849	CD3EAP	19	45909467	45914024	18	4	104828	-0.22141	0.58761	1
282763	OR51B5	11	5362113	5368140	31	5	118481	-0.2217	0.58773	1
219623	TMEM26	10	63166401	63213208	117	18	103403	-0.22178	0.58776	1
7053	TGM3	20	2276613	2321725	115	14	101365	-0.22213	0.5879	1
4292	MLH1	3	37034841	37092337	107	11	107178	-0.22216	0.58791	1
79153	GDPD3	16	30115977	30125264	13	5	86141	-0.22218	0.58791	1
56943	ENY2	8	110346552	110358189	16	5	120111	-0.22222	0.58793	1
4922	NTS	12	86268073	86276770	23	3	132285	-0.22234	0.58798	1
8930	MBD4	3	129149787	129159022	18	3	106133	-0.22249	0.58803	1
101927423	PANO1	11	797398	799187	4	2	88714	-0.22261	0.58808	1
9988	DMTF1	7	86781677	86825648	126	9	99661	-0.22264	0.58809	1
84135	UTP15	5	72861568	72878984	37	5	137814	-0.22268	0.58811	1
9092	SART1	11	65729160	65747607	49	7	100864	-0.22282	0.58816	1
3768	KCNJ12	17	21279699	21323184	49	14	63717	-0.22297	0.58822	1
57111	RAB25	1	156030966	156040295	4	2	93983	-0.22318	0.5883	1
9491	PSMF1	20	1093872	1149017	131	24	107780	-0.22317	0.5883	1
8076	MFAP5	12	8798540	8815433	63	4	73606	-0.22337	0.58837	1
84939	MUM1	19	1354976	1378430	58	8	104087	-0.22352	0.58843	1
8943	AP3D1	19	2100987	2151556	191	17	91479	-0.22354	0.58844	1
128178	EDARADD	1	236557680	236648008	322	38	111462	-0.22356	0.58845	1
389362	PSMG4	6	3259162	3268300	89	4	127829	-0.22356	0.58845	1
201633	TIGIT	3	114012833	114029135	41	12	81658	-0.22358	0.58846	1
161291	TMEM30B	14	61744088	61748530	8	4	91976	-0.22359	0.58846	1
23552	CDK20	9	90581356	90589695	17	5	122451	-0.22391	0.58859	1
10213	PSMD14	2	162164786	162268228	146	16	117964	-0.22404	0.58864	1
57520	HECW2	2	197063971	197458416	1023	58	107602	-0.22405	0.58864	1
50835	TAS2R9	12	10961693	10962767	1	1	128935	-0.22429	0.58873	1
2280	FKBP1A	20	1349621	1373816	56	11	116093	-0.22428	0.58873	1
83886	PRSS27	16	2762423	2770552	2	1	57867	-0.2243	0.58874	1
440335	SMIM22	16	4838398	4846492	17	6	93592	-0.22434	0.58876	1
1382	CRABP2	1	156669398	156675608	5	3	38182	-0.22444	0.58879	1
7993	UBXN8	8	30601690	30624522	42	5	104663	-0.22455	0.58884	1
9923	ZBTB40	1	22778344	22857650	126	14	115834	-0.22492	0.58898	1
3452	IFNA21	9	21165636	21166659	3	2	77457	-0.22508	0.58904	1
6341	SCO1	17	10583649	10600885	24	3	104806	-0.22548	0.5892	1
440699	LRRC52	1	165513478	165533185	75	13	114502	-0.22574	0.5893	1
4289	MKLN1	7	130794855	131181398	942	95	115547	-0.226	0.5894	1
9070	ASH2L	8	37962483	37997598	43	6	39334	-0.22606	0.58942	1
8641	PCDHGB4	5	140767452	140892546	313	28	101514	-0.22611	0.58944	1
4152	MBD1	18	47793252	47808144	26	7	117800	-0.22611	0.58944	1
25792	CIZ1	9	130928344	130966662	83	9	107309	-0.22619	0.58947	1
389136	VGLL3	3	86987123	87040412	54	12	83803	-0.22639	0.58955	1
11344	TWF2	3	52262626	52273183	25	7	107904	-0.22652	0.5896	1
54948	MRPL16	11	59573608	59578345	6	3	49281	-0.22651	0.5896	1
120586	OR8I2	11	55860784	55861716	4	1	113493	-0.22653	0.58961	1
810	CALML3	10	5566924	5568231	5	2	102121	-0.22701	0.58979	1
399909	PCNXL3	11	65383686	65404910	27	9	110846	-0.22705	0.58981	1
147741	ZNF560	19	9577031	9609279	101	4	109411	-0.22713	0.58984	1
55125	CEP192	18	12991352	13125052	380	23	117593	-0.2272	0.58987	1
56	ACRV1	11	125542229	125550809	18	6	131219	-0.22745	0.58996	1
220382	FAM181B	11	82443046	82444906	7	2	125140	-0.22748	0.58997	1
28987	NOB1	16	69775757	69788871	27	7	121611	-0.22756	0.59	1
5300	PIN1	19	9945883	9960365	21	5	115641	-0.22755	0.59	1
646	BNC1	15	83924655	83953468	41	8	109083	-0.22756	0.59001	1
143496	OR52B4	11	4388493	4389616	2	1	135817	-0.22769	0.59006	1
146712	B3GNTL1	17	80900009	81009686	540	36	112315	-0.22773	0.59007	1
57830	KRTAP5-8	11	71249071	71250253	1	1	117955	-0.22787	0.59013	1
1668	DEFA3	8	6873391	6875816	2	1	81118	-0.22789	0.59014	1
2617	GARS	7	30634181	30673649	95	12	86406	-0.22804	0.59019	1
10186	LHFP	13	39917029	40177356	868	70	118736	-0.22809	0.59021	1
56114	PCDHGA1	5	140709388	140892546	444	34	98912	-0.2281	0.59022	1
343172	OR2T8	1	248080963	248085258	31	5	94758	-0.22816	0.59024	1
84962	AJUBA	14	23440386	23451851	18	5	106373	-0.22829	0.59029	1
64600	PLA2G2F	1	20465823	20476879	21	9	57808	-0.22871	0.59045	1
688	KLF5	13	73629114	73651676	47	11	115658	-0.22872	0.59045	1
84924	ZNF566	19	36936021	36980804	98	11	122715	-0.22887	0.59051	1
83642	SELO	22	50639408	50656045	59	12	100683	-0.22893	0.59054	1
10810	WASF3	13	27131840	27263082	406	24	107643	-0.22915	0.59063	1
63925	ZNF335	20	44577292	44601560	63	15	98871	-0.22926	0.59067	1
253152	EPHX4	1	92495533	92529093	72	11	103191	-0.22929	0.59068	1
1627	DBN1	5	176883613	176900694	33	6	75138	-0.22949	0.59076	1
51083	GAL	11	68451983	68458643	11	4	95416	-0.2296	0.5908	1
123606	NIPA1	15	23043279	23086843	129	16	100621	-0.22996	0.59094	1
388276	C16orf97	16	52060264	52107847	106	13	116736	-0.23032	0.59108	1
54957	TXNL4B	16	72118756	72128215	33	5	119526	-0.23045	0.59113	1
6693	SPN	16	29674271	29681828	12	4	98779	-0.23055	0.59117	1
218	ALDH3A1	17	19641297	19651746	12	3	118394	-0.23098	0.59134	1
4946	OAZ1	19	2269520	2273487	17	5	76170	-0.23101	0.59135	1
10864	SLC22A7	6	43265737	43273276	13	5	105748	-0.23126	0.59144	1
64062	RBM26	13	79885962	79980393	242	9	121178	-0.23133	0.59147	1
4320	MMP11	22	24115036	24126503	18	5	88945	-0.23143	0.59151	1
1610	DAO	12	109273806	109294710	66	8	111219	-0.2315	0.59154	1
113146	AHNAK2	14	105403590	105444694	140	13	90797	-0.23159	0.59157	1
79415	C17orf62	17	80400462	80408707	32	6	90139	-0.23159	0.59157	1
26471	NUPR1	16	28548662	28550495	7	2	67755	-0.23191	0.5917	1
51305	KCNK9	8	140613081	140715299	271	40	102730	-0.23194	0.59171	1
23371	TNS2	12	53440810	53458163	38	10	84591	-0.2322	0.59181	1
129685	TAF8	6	42018251	42055093	135	25	110714	-0.23228	0.59184	1
55850	USE1	19	17326155	17330638	8	4	97177	-0.23229	0.59184	1
81870	KRTAP9-9	17	39411636	39412616	1	1	142043	-0.23242	0.59189	1
9320	TRIP12	2	230631098	230786763	176	21	110972	-0.23243	0.5919	1
646424	SPINK8	3	48348336	48369831	45	3	119051	-0.23271	0.59201	1
374900	ZNF568	19	37407231	37488834	328	11	123945	-0.23293	0.59209	1
65056	GPBP1	5	56469676	56560506	161	22	98719	-0.23308	0.59215	1
8912	CACNA1H	16	1203241	1271772	181	32	82741	-0.23314	0.59217	1
113000	RPUSD1	16	834974	838383	7	3	53985	-0.23317	0.59219	1
11231	SEC63	6	108188960	108279482	139	10	106606	-0.23321	0.5922	1
5116	PCNT	21	47743976	47865682	482	26	112025	-0.23331	0.59224	1
84285	EIF1AD	11	65764016	65769637	21	4	88004	-0.23371	0.59239	1
286133	SCARA5	8	27727399	27850369	521	51	118149	-0.23372	0.5924	1
132160	PPM1M	3	52279782	52284615	3	1	103662	-0.23376	0.59242	1
29785	CYP2S1	19	41699115	41713444	33	8	86183	-0.23378	0.59242	1
27156	RSPH14	22	23401593	23495807	172	13	124178	-0.23389	0.59246	1
122830	NAA30	14	57857271	57879466	22	3	104870	-0.23391	0.59247	1
80346	REEP4	8	21995533	21999448	7	2	41319	-0.23407	0.59253	1
1969	EPHA2	1	16450832	16482582	53	11	97268	-0.23412	0.59255	1
26279	PLA2G2D	1	20439143	20446059	22	9	74581	-0.23419	0.59258	1
144100	PLEKHA7	11	16809207	17035963	732	45	116763	-0.2343	0.59263	1
7185	TRAF1	9	123664671	123691451	90	9	114066	-0.23445	0.59268	1
163033	ZNF579	19	56088891	56092211	10	3	116799	-0.23447	0.59269	1
79912	PYROXD1	12	21590538	21624184	215	10	125934	-0.23449	0.5927	1
7581	ZNF33A	10	38299578	38353946	129	11	114179	-0.23459	0.59274	1
1103	CHAT	10	50817141	50873150	147	27	105897	-0.2346	0.59274	1
55721	IQCC	1	32671236	32674288	5	1	114203	-0.2352	0.59297	1
1647	GADD45A	1	68150860	68154021	8	3	129806	-0.23546	0.59307	1
79774	GRTP1	13	113978505	114018463	108	15	113258	-0.23561	0.59313	1
54941	RNF125	18	29598445	29653154	122	18	101570	-0.23589	0.59324	1
4883	NPR3	5	32710284	32791830	236	29	118303	-0.23601	0.59329	1
3982	LIM2	19	51883163	51891210	23	5	107875	-0.23605	0.5933	1
602	BCL3	19	45246070	45263301	28	8	65112	-0.23612	0.59333	1
646754	TRIM64C	11	49075266	49080664	12	3	123703	-0.23618	0.59335	1
6441	SFTPD	10	81697496	81708861	47	11	105671	-0.23621	0.59336	1
100529240	ZNF816-ZNF321P	19	53430388	53466164	123	17	70260	-0.2362	0.59336	1
2983	GUCY1B3	4	156680126	156728783	119	24	101323	-0.23636	0.59342	1
26258	BLOC1S6	15	45879417	45901909	20	5	103972	-0.23637	0.59343	1
55299	BRIX1	5	34915820	34925787	14	5	112026	-0.23651	0.59348	1
8972	MGAM	7	141695676	141806547	234	36	79693	-0.23658	0.59351	1
26539	OR10H1	19	15917817	15918936	5	2	113646	-0.23682	0.5936	1
10019	SH2B3	12	111843720	111889427	36	4	111004	-0.23695	0.59365	1
384	ARG2	14	68086579	68118437	75	10	127370	-0.23696	0.59366	1
80737	VWA7	6	31733178	31745108	26	10	96527	-0.23704	0.59369	1
126695	KDF1	1	27276047	27286901	12	3	114799	-0.23716	0.59373	1
2746	GLUD1	10	88809959	88854776	97	14	102694	-0.23742	0.59383	1
101927751	LOC101927751	15	101457587	101459437	7	2	128347	-0.2374	0.59383	1
90557	CCDC74A	2	132285248	132291239	15	4	73170	-0.23756	0.59389	1
94239	H2AFV	7	44866488	44887725	60	11	113210	-0.23759	0.5939	1
56108	PCDHGA7	5	140762467	140892546	329	27	101387	-0.23772	0.59395	1
145508	CEP128	14	80962821	81408105	1259	51	116410	-0.23775	0.59396	1
55179	FAIM	3	138327542	138352218	41	6	103548	-0.23793	0.59403	1
26499	PLEK2	14	67853700	67878828	81	12	65763	-0.23805	0.59408	1
3080	CFHR2	1	196912888	196928356	29	6	115037	-0.23809	0.5941	1
2867	FFAR2	19	35939185	35942669	9	4	104176	-0.2382	0.59414	1
55671	SMEK1	14	91923955	91976898	123	9	129478	-0.23837	0.5942	1
8724	SNX3	6	108532712	108582478	83	12	79637	-0.23851	0.59426	1
51204	TACO1	17	61678231	61685725	2	1	78046	-0.23852	0.59426	1
25895	METTL21B	12	58166383	58176324	13	1	136082	-0.23867	0.59432	1
1491	CTH	1	70876901	70905534	66	15	115316	-0.23891	0.59441	1
23519	ANP32D	12	48866448	48866843	2	1	113751	-0.2391	0.59449	1
56944	OLFML3	1	114522030	114524875	5	3	88719	-0.23914	0.5945	1
23463	ICMT	1	6281253	6296044	26	4	51718	-0.23923	0.59454	1
128372	OR6N1	1	158735534	158736472	8	3	90170	-0.23931	0.59457	1
55362	TMEM63B	6	44094599	44123256	100	16	116407	-0.23934	0.59458	1
8717	TRADD	16	67188088	67193812	4	2	75991	-0.23937	0.59459	1
440603	BCL2L15	1	114419436	114430230	22	7	118624	-0.23939	0.5946	1
81928	CABLES2	20	60963686	60982339	91	12	122457	-0.23951	0.59465	1
346653	FAM71F2	7	128311743	128328949	72	10	122822	-0.23996	0.59482	1
9530	BAG4	8	38034106	38070819	46	2	133019	-0.24023	0.59492	1
5317	PKP1	1	201252580	201302121	213	19	125626	-0.2403	0.59495	1
100507003	GFY	19	49929688	49932075	5	3	52549	-0.24059	0.59506	1
112574	SNX18	5	53813589	53842416	126	19	121442	-0.24074	0.59512	1
83879	CDCA7	2	174219561	174233718	45	9	117471	-0.24084	0.59516	1
55172	DNAAF2	14	50091892	50101948	32	4	134335	-0.24087	0.59517	1
54988	ACSM5	16	20420850	20452290	192	12	92603	-0.24087	0.59517	1
7360	UGP2	2	64068084	64118696	114	20	101125	-0.24089	0.59518	1
55582	KIF27	9	86451613	86536428	184	14	111377	-0.24095	0.5952	1
7276	TTR	18	29171730	29178987	10	3	111905	-0.24094	0.5952	1
2356	FPGS	9	130565137	130576799	20	6	84282	-0.24121	0.59531	1
79626	TNFAIP8L2	1	151129095	151132731	3	1	100804	-0.24131	0.59534	1
534	ATP6V1G2	6	31512228	31514625	9	6	111781	-0.24144	0.59539	1
83899	KRTAP9-2	17	39382900	39383904	1	1	134872	-0.24143	0.59539	1
8408	ULK1	12	132379279	132407707	66	11	95721	-0.24163	0.59547	1
81550	TDRD3	13	60970591	61148013	355	20	129249	-0.24168	0.59548	1
56109	PCDHGA6	5	140749811	140892546	361	29	100333	-0.24175	0.59551	1
56102	PCDHGB3	5	140749962	140892546	361	29	100333	-0.24175	0.59551	1
6489	ST8SIA1	12	22346325	22487648	447	32	118433	-0.24174	0.59551	1
10566	AKAP3	12	4723837	4758213	141	15	116455	-0.24205	0.59563	1
10802	SEC24A	5	133984472	134063601	71	19	79048	-0.24218	0.59568	1
118461	C10orf71	10	50505118	50535537	90	16	121171	-0.24224	0.5957	1
115004	MB21D1	6	74134856	74162043	57	17	69852	-0.24225	0.59571	1
100130520	LOC100130520	17	72556674	72563673	28	7	121545	-0.24289	0.59595	1
160518	DENND5B	12	31535157	31743952	751	28	102313	-0.24307	0.59602	1
551	AVP	20	3063202	3065370	3	1	64526	-0.2432	0.59607	1
261734	NPHP4	1	5922870	6052618	374	18	116701	-0.24343	0.59616	1
6318	SERPINB4	18	61304493	61311502	6	2	124471	-0.24349	0.59619	1
151887	CCDC80	3	112323407	112359977	87	15	108073	-0.24377	0.59629	1
9733	SART3	12	108915991	108955165	129	11	124949	-0.24396	0.59637	1
91752	ZNF804A	2	185463093	185804214	697	27	118310	-0.24399	0.59638	1
29984	RHOD	11	66824289	66839488	28	7	85675	-0.244	0.59638	1
23174	ZCCHC14	16	87439852	87525870	317	15	78611	-0.2443	0.5965	1
220082	SPERT	13	46276446	46288694	46	11	107764	-0.24435	0.59652	1
100506013	APELA	4	165798156	165818676	51	12	97525	-0.24444	0.59655	1
81537	SGPP1	14	64150934	64194756	52	3	47592	-0.24446	0.59656	1
140739	UBE2F	2	238875587	238951423	207	10	132169	-0.24457	0.5966	1
162282	ANKFN1	17	54230836	54560007	701	50	110210	-0.24463	0.59663	1
7263	TST	22	37406900	37416224	40	8	102158	-0.24467	0.59664	1
267002	PGBD2	1	249200395	249215453	18	5	25992	-0.24471	0.59666	1
3739	KCNA4	11	30031288	30038577	9	4	93767	-0.24502	0.59678	1
25800	SLC39A6	18	33688494	33709357	43	5	123812	-0.24508	0.5968	1
55243	KIRREL	1	157963063	158065846	328	53	101851	-0.24529	0.59689	1
389941	C1QL3	10	16555742	16564004	32	7	120183	-0.24531	0.59689	1
400961	PAIP2B	2	71409868	71454233	164	20	118942	-0.24536	0.59691	1
3355	HTR1F	3	87841929	88043964	556	21	126055	-0.24573	0.59705	1
2525	FUT3	19	5842899	5851485	24	5	89919	-0.24581	0.59709	1
541565	C8orf58	8	22457114	22461663	7	2	124485	-0.24605	0.59718	1
56624	ASAH2	10	51947000	52008370	48	6	131741	-0.24613	0.59721	1
221184	CPNE2	16	57126455	57182281	214	42	85645	-0.24618	0.59723	1
25906	ANAPC15	11	71820633	71823822	6	2	77944	-0.24627	0.59726	1
101928108	LOC101928108	8	144162062	144164895	7	2	123120	-0.24639	0.59731	1
9631	NUP155	5	37291735	37371228	125	12	120805	-0.24647	0.59734	1
140881	DEFB129	20	207899	210527	8	2	101734	-0.24666	0.59741	1
23649	POLA2	11	65029432	65065088	44	8	103508	-0.2468	0.59747	1
391059	FRRS1	1	100174206	100232186	224	9	125157	-0.24697	0.59754	1
132141	IQCF1	3	51928892	51937386	20	3	103684	-0.24716	0.59761	1
7165	TPD52L2	20	62496581	62522898	69	12	68513	-0.24717	0.59761	1
1419	CRYGB	2	209007297	209010877	18	3	129233	-0.24722	0.59763	1
3290	HSD11B1	1	209859525	209908295	93	12	103579	-0.24729	0.59766	1
2840	GPR17	2	128403439	128410213	26	8	101109	-0.24746	0.59772	1
27030	MLH3	14	75480467	75518235	51	5	113006	-0.24765	0.5978	1
114336	CGB2	19	49535130	49536495	1	1	49087	-0.24782	0.59786	1
323	APBB2	4	40812044	41218731	1454	80	111207	-0.24787	0.59788	1
64748	LPPR2	19	11466062	11476374	12	4	87090	-0.2479	0.59789	1
84217	ZMYND12	1	42896000	42921938	87	9	136173	-0.24795	0.59791	1
9123	SLC16A3	17	80186282	80197375	29	6	64119	-0.248	0.59793	1
126129	CPT1C	19	50194363	50216988	57	9	88963	-0.24805	0.59795	1
6456	SH3GL2	9	17578953	17797122	1019	51	116096	-0.24813	0.59798	1
80740	LY6G6C	6	31686425	31689511	8	4	91756	-0.2482	0.59801	1
9390	SLC22A13	3	38307298	38320161	18	3	92263	-0.24822	0.59802	1
284273	ZADH2	18	72909278	72921281	23	5	101517	-0.24832	0.59806	1
440107	PLEKHG7	12	93115122	93166231	103	14	123085	-0.24841	0.59809	1
908	CCT6A	7	56119378	56131682	30	8	100835	-0.24846	0.59811	1
55635	DEPDC1	1	68939835	68962799	58	7	129421	-0.24858	0.59816	1
4223	MEOX2	7	15650837	15726308	255	24	112908	-0.24858	0.59816	1
23644	EDC4	16	67906926	67918417	11	3	92168	-0.2487	0.5982	1
64506	CPEB1	15	83211948	83316762	248	26	107785	-0.24875	0.59822	1
10548	TM9SF1	14	24658353	24666288	17	6	112001	-0.2488	0.59824	1
267	AMFR	16	56395364	56459450	179	13	118099	-0.2488	0.59824	1
84340	GFM2	5	74017029	74063196	87	9	119683	-0.24895	0.5983	1
81888	HYI	1	43916674	43919938	6	3	96388	-0.24945	0.59849	1
1131	CHRM3	1	239549876	240078750	1300	94	103011	-0.24959	0.59855	1
10483	SEC23B	20	18488188	18542059	184	14	118700	-0.24967	0.59858	1
29969	MDFIC	7	114562169	114659971	158	31	104082	-0.24974	0.59861	1
55246	CCDC25	8	27590833	27630170	138	11	131119	-0.24989	0.59866	1
727957	MROH1	8	145202919	145316843	77	7	69003	-0.24994	0.59868	1
51138	COPS4	4	83956239	83996971	33	5	58704	-0.25001	0.59871	1
10908	PNPLA6	19	7599033	7626653	135	16	108434	-0.25	0.59871	1
80742	PRR3	6	30524486	30532473	15	6	82672	-0.2505	0.5989	1
7768	ZNF225	19	44617528	44637255	31	5	114302	-0.25054	0.59892	1
10780	ZNF234	19	44645710	44664462	27	6	102443	-0.25082	0.59902	1
5672	PSG4	19	43696854	43709926	90	10	48612	-0.25097	0.59908	1
3123	HLA-DRB1	6	32546546	32557613	259	16	32738	-0.25106	0.59911	1
3064	HTT	4	3076408	3245687	348	20	107334	-0.25106	0.59912	1
145501	ISM2	14	77940737	77965210	69	12	123578	-0.25121	0.59917	1
245711	SPDYA	2	29033462	29073476	54	8	122517	-0.2515	0.59929	1
80731	THSD7B	2	137639718	138435287	2750	90	114855	-0.25163	0.59934	1
162972	ZNF550	19	58053204	58071231	27	9	100177	-0.25164	0.59934	1
57213	SPRYD7	13	50486842	50510626	42	8	117901	-0.25174	0.59938	1
8350	HIST1H3A	6	26020718	26021186	2	1	56712	-0.25184	0.59942	1
100037417	DDTL	22	24308652	24314748	12	4	57614	-0.25205	0.5995	1
5090	PBX3	9	128509617	128729656	291	19	95198	-0.25208	0.59951	1
285613	RELL2	5	141016517	141020918	13	5	107076	-0.25215	0.59954	1
94097	SFXN5	2	73169165	73298965	206	15	113439	-0.25244	0.59965	1
57532	NUFIP2	17	27582854	27621166	78	11	117081	-0.25257	0.5997	1
30833	NT5C	17	73126320	73127890	4	2	109081	-0.25271	0.59976	1
6280	S100A9	1	153330330	153333503	2	1	78334	-0.25284	0.5998	1
64927	TTC23	15	99676528	99791431	312	27	121333	-0.25287	0.59981	1
11221	DUSP10	1	221874764	221916204	89	21	110573	-0.25289	0.59982	1
55080	TAPBPL	12	6561177	6571488	34	6	122799	-0.25293	0.59984	1
2646	GCKR	2	27719470	27746556	41	7	114206	-0.25307	0.59989	1
27201	GPR78	4	8581964	8591750	69	14	81758	-0.25307	0.59989	1
283130	SLC25A45	11	65142663	65151172	10	4	89292	-0.2533	0.59998	1
4495	MT1G	16	56700653	56701977	9	4	88269	-0.25346	0.60004	1
91369	ANKRD40	17	48770551	48785270	22	7	115444	-0.25348	0.60005	1
81282	OR51G2	11	4935949	4936893	2	1	138370	-0.25349	0.60006	1
9980	DOPEY2	21	37529080	37666572	549	46	121831	-0.2535	0.60006	1
3737	KCNA2	1	111136202	111174096	102	13	114000	-0.25353	0.60007	1
116844	LRG1	19	4537227	4540036	5	2	64566	-0.25356	0.60008	1
2329	FMO4	1	171283318	171311223	41	10	107230	-0.25358	0.60009	1
1832	DSP	6	7541808	7586946	135	25	121399	-0.254	0.60025	1
27181	SIGLEC8	19	51954251	51961708	18	4	101449	-0.25407	0.60028	1
2161	F12	5	176829139	176836577	9	3	77349	-0.2541	0.60029	1
84255	SLC37A3	7	140033552	140104024	257	23	113693	-0.25415	0.60031	1
11102	RPP14	3	58291972	58305920	46	7	128664	-0.25422	0.60034	1
10692	RRH	4	110749150	110765863	44	4	121416	-0.25425	0.60035	1
85016	C11orf70	11	101918147	101955291	81	8	117419	-0.25425	0.60035	1
2864	FFAR1	19	35841645	35844764	9	5	63131	-0.25497	0.60063	1
6832	SUPV3L1	10	70939993	70968854	70	10	120789	-0.25523	0.60073	1
3091	HIF1A	14	62162118	62214977	87	12	95037	-0.25543	0.6008	1
399818	METTL10	10	126434336	126480439	82	11	111077	-0.25548	0.60082	1
79725	THAP9	4	83821837	83841284	28	3	131536	-0.2555	0.60083	1
57121	LPAR5	12	6728001	6745297	25	9	80076	-0.25555	0.60085	1
26098	EDRF1	10	127408084	127452712	45	7	99923	-0.25576	0.60093	1
55215	FANCI	15	89785634	89860362	121	7	119426	-0.25617	0.60109	1
10798	OR5I1	11	55702932	55703876	8	2	103761	-0.25619	0.6011	1
7169	TPM2	9	35681990	35690583	26	7	115109	-0.2564	0.60118	1
84916	CIRH1A	16	69166499	69202937	50	12	101605	-0.25652	0.60122	1
11033	ADAP1	7	937537	995208	189	37	48586	-0.25667	0.60128	1
7873	MANF	3	51422692	51426828	5	1	38383	-0.25673	0.60131	1
10270	AKAP8	19	15464332	15490638	44	9	78334	-0.2568	0.60134	1
4986	OPRK1	8	54138276	54164257	134	11	124539	-0.25684	0.60135	1
147948	ZNF582	19	56886595	56904970	46	14	93121	-0.257	0.60141	1
79029	SPATA5L1	15	45694514	45713617	26	4	119154	-0.25735	0.60155	1
221002	RASGEF1A	10	43689983	43762367	227	23	128219	-0.25749	0.6016	1
4336	MOBP	3	39509064	39570988	281	8	127092	-0.25752	0.60161	1
345778	MTX3	5	79272539	79287088	30	5	118675	-0.25757	0.60163	1
9196	KCNAB3	17	7825177	7833180	15	4	92252	-0.25756	0.60163	1
29761	USP25	21	17102327	17252377	226	8	110624	-0.25782	0.60173	1
90427	BMF	15	40380091	40401088	37	10	99997	-0.25791	0.60176	1
101927469	LOC101927469	16	14990426	15008180	1	1	21715	-0.25795	0.60178	1
84141	EVA1A	2	75719444	75796848	202	29	112249	-0.25826	0.6019	1
912	CD1D	1	158147828	158156217	13	2	138302	-0.25839	0.60195	1
29843	SENP1	12	48436681	48500091	162	16	132514	-0.25879	0.6021	1
5511	PPP1R8	1	28157252	28178183	21	3	32996	-0.25881	0.60211	1
51531	C9orf156	9	100662380	100684852	61	8	130633	-0.25887	0.60213	1
6495	SIX1	14	61111417	61116155	1	1	138679	-0.25928	0.60229	1
100287013	FAM86KP	4	9155022	9167220	4	2	17961	-0.25936	0.60232	1
154064	RAET1L	6	150341266	150346668	25	4	126948	-0.2595	0.60238	1
80000	GREB1L	18	18822203	19105384	226	14	94738	-0.25955	0.6024	1
5159	PDGFRB	5	149493402	149535447	117	22	103267	-0.25972	0.60246	1
51471	NAT8B	2	73927636	73928467	2	1	144445	-0.26054	0.60278	1
342931	RFPL4A	19	56270507	56274541	10	3	94584	-0.26061	0.6028	1
80146	UXS1	2	106709759	106810795	232	30	101751	-0.2609	0.60291	1
83752	LONP2	16	48278211	48387888	111	9	108014	-0.26122	0.60304	1
85407	NKD1	16	50582241	50674771	127	19	78154	-0.26128	0.60306	1
56110	PCDHGA5	5	140743729	140892546	372	30	100068	-0.2613	0.60307	1
6920	TCEA3	1	23707555	23751269	115	17	105801	-0.26134	0.60308	1
26065	LSM14A	19	34663352	34720420	143	11	106144	-0.26135	0.60309	1
10718	NRG3	10	83635070	84746935	3015	158	105677	-0.2615	0.60315	1
2049	EPHB3	3	184279587	184300196	63	13	104828	-0.26156	0.60317	1
8562	DENR	12	123237371	123255953	36	4	118526	-0.26165	0.6032	1
201294	UNC13D	17	73823306	73840798	64	9	104604	-0.2617	0.60322	1
51465	UBE2J1	6	90036344	90062619	50	15	101958	-0.26178	0.60325	1
55672	NBPF1	1	16888922	16940100	4	2	19706	-0.26183	0.60327	1
168391	GALNTL5	7	151653464	151717019	233	28	123690	-0.26185	0.60328	1
2119	ETV5	3	185764106	185826901	100	13	101468	-0.26203	0.60335	1
2206	MS4A2	11	59855734	59865940	24	4	100713	-0.26216	0.6034	1
7070	THY1	11	119288655	119294246	11	2	136221	-0.26223	0.60343	1
11309	SLCO2B1	11	74862032	74917445	132	24	91115	-0.2624	0.60349	1
8642	DCHS1	11	6642556	6685320	106	25	98805	-0.26256	0.60355	1
10121	ACTR1A	10	104238986	104262580	73	5	118869	-0.26286	0.60367	1
5210	PFKFB4	3	48555117	48598607	44	9	64685	-0.2629	0.60368	1
3574	IL7	8	79645007	79717758	166	17	103266	-0.26327	0.60383	1
1890	TYMP	22	50964181	50968514	11	5	90151	-0.26334	0.60386	1
414318	C9orf106	9	132083295	132084882	2	1	86369	-0.26345	0.6039	1
51495	HACD3	15	65822804	65870693	89	7	111834	-0.26381	0.60404	1
10542	LAMTOR5	1	110943875	110950546	16	5	118507	-0.26393	0.60408	1
7405	UVRAG	11	75526212	75855282	485	17	79445	-0.26393	0.60408	1
54976	C20orf27	20	3734146	3749035	59	20	88171	-0.26394	0.60409	1
23166	STAB1	3	52529354	52558512	46	12	100957	-0.26416	0.60417	1
339983	NAT8L	4	2061239	2070816	10	1	121015	-0.26418	0.60418	1
389766	C9orf153	9	88835180	88874572	70	12	119468	-0.26445	0.60428	1
50861	STMN3	20	62271058	62284963	45	9	104587	-0.26449	0.6043	1
254879	OR2T6	1	248550910	248551836	6	2	102883	-0.26458	0.60434	1
55117	SLC6A15	12	85253267	85306608	74	12	111750	-0.26488	0.60445	1
94015	TTYH2	17	72209696	72258159	119	14	108241	-0.26491	0.60446	1
2922	GRP	18	56887400	56898003	39	3	81532	-0.26511	0.60454	1
55120	FANCL	2	58386378	58468515	185	24	104645	-0.2652	0.60457	1
84315	MON1A	3	49946302	49967445	27	8	97563	-0.26523	0.60459	1
5329	PLAUR	19	44150247	44174498	97	17	75380	-0.26574	0.60478	1
84684	INSM2	14	36003248	36006260	3	1	104480	-0.26583	0.60481	1
26017	FAM32A	19	16296235	16302857	14	4	110957	-0.26604	0.6049	1
353323	KRTAP12-2	21	46086106	46086844	9	3	133532	-0.26605	0.6049	1
3363	HTR7	10	92500575	92617671	297	17	117132	-0.26617	0.60495	1
414157	C10orf62	10	99349450	99350691	3	1	118355	-0.26625	0.60498	1
51752	ERAP1	5	96096514	96149848	263	19	133055	-0.26642	0.60504	1
3992	FADS1	11	61567097	61584529	22	3	116049	-0.26651	0.60508	1
5594	MAPK1	22	22113946	22221970	240	22	112209	-0.26671	0.60515	1
4159	MC3R	20	54823788	54824871	2	1	110576	-0.26676	0.60517	1
4123	MAN2C1	15	75648133	75661455	8	4	84208	-0.26709	0.6053	1
333929	SNAI3	16	88744090	88753192	19	7	93549	-0.26741	0.60542	1
51660	MPC1	6	166778407	166796501	23	3	110950	-0.26767	0.60552	1
22818	COPZ1	12	54718874	54745635	26	4	114162	-0.26796	0.60564	1
844	CASQ1	1	160160285	160171676	18	6	77060	-0.26802	0.60566	1
254228	FAM26E	6	116832808	116839709	19	4	121080	-0.26803	0.60566	1
162	AP1B1	22	29723669	29784754	113	15	112562	-0.26801	0.60566	1
55388	MCM10	10	13203554	13253104	165	32	105541	-0.26808	0.60568	1
6520	SLC3A2	11	62623484	62656355	30	8	89701	-0.26813	0.6057	1
55958	KLHL9	9	21331018	21335429	8	1	99686	-0.26825	0.60575	1
25953	PNKD	2	219135115	219211516	178	12	118683	-0.26834	0.60578	1
340069	FAM170A	5	118965254	118971517	30	4	133896	-0.2684	0.6058	1
64180	DPEP3	16	68009566	68014452	6	3	95569	-0.26842	0.60581	1
126206	NLRP5	19	56511092	56573176	437	61	99502	-0.26845	0.60582	1
124402	UBALD1	16	4658884	4664927	9	4	76701	-0.2686	0.60588	1
513	ATP5D	19	1241749	1244824	1	1	85805	-0.26872	0.60593	1
23492	CBX7	22	39526777	39548661	64	8	128468	-0.26904	0.60605	1
514	ATP5E	20	57603733	57607422	5	3	98966	-0.26907	0.60606	1
160728	SLC5A8	12	101549994	101604016	145	18	105502	-0.26916	0.6061	1
353091	RAET1G	6	150238014	150244269	14	2	133777	-0.26933	0.60616	1
5208	PFKFB2	1	207207761	207254368	56	8	112366	-0.26938	0.60618	1
3216	HOXB6	17	46673099	46682343	19	8	106884	-0.26947	0.60622	1
10965	ACOT2	14	74034324	74042362	27	9	88326	-0.26958	0.60626	1
2817	GPC1	2	241375115	241407495	155	34	102330	-0.27007	0.60645	1
2868	GRK4	4	2965232	3042474	247	19	110247	-0.27008	0.60645	1
92747	BPIFB1	20	31870941	31897684	48	12	104541	-0.27011	0.60646	1
84759	PCGF1	2	74732170	74735707	4	2	87685	-0.27049	0.60661	1
389015	SLC9A4	2	103089173	103150433	246	17	133438	-0.2708	0.60673	1
346157	ZNF391	6	27356524	27371683	86	5	132049	-0.27103	0.60681	1
56924	PAK6	15	40509629	40569688	152	36	94445	-0.27103	0.60682	1
6783	SULT1E1	4	70706930	70725870	53	12	117841	-0.27109	0.60684	1
64577	ALDH8A1	6	135238528	135271260	50	6	112148	-0.27118	0.60687	1
54972	TMEM132A	11	60691913	60704631	47	6	114174	-0.27118	0.60687	1
8659	ALDH4A1	1	19197924	19229293	137	20	67254	-0.27125	0.6069	1
112950	MED8	1	43849579	43855483	4	2	98084	-0.27134	0.60693	1
57465	TBC1D24	16	2525146	2555734	9	5	37892	-0.27137	0.60695	1
7262	PHLDA2	11	2949503	2950650	2	1	120637	-0.27149	0.60699	1
79811	SLTM	15	59171244	59226323	66	9	114679	-0.27188	0.60714	1
8888	MCM3AP	21	47655047	47706211	152	19	122990	-0.27187	0.60714	1
2011	MARK2	11	63606400	63678492	104	9	117545	-0.27191	0.60715	1
256892	OR51F1	11	4790209	4791147	17	3	122044	-0.27196	0.60717	1
23304	UBR2	6	42531748	42661243	204	20	127396	-0.27197	0.60718	1
7351	UCP2	11	73685716	73693889	13	2	103379	-0.27197	0.60718	1
23108	RAP1GAP2	17	2659050	2941035	1017	140	91993	-0.27204	0.60721	1
401024	FSIP2	2	186603355	186698016	203	9	134182	-0.27235	0.60732	1
390093	OR10A6	11	7949265	7950209	5	2	107003	-0.27263	0.60743	1
359	AQP2	12	50344524	50352664	25	5	127026	-0.27289	0.60753	1
27085	MTBP	8	121457638	121535875	173	9	121887	-0.27297	0.60756	1
64121	RRAGC	1	39303869	39325495	55	13	103094	-0.27311	0.60762	1
10885	WDR3	1	118472372	118503049	23	5	99529	-0.27327	0.60768	1
115106	HAUS1	18	43684298	43708299	65	8	110656	-0.27344	0.60774	1
24142	NAT6	3	50333833	50336852	3	2	25293	-0.27355	0.60779	1
55698	RADIL	7	4838736	4923335	381	30	84093	-0.27404	0.60797	1
84823	LMNB2	19	2428163	2456966	110	14	96961	-0.27416	0.60802	1
1615	DARS	2	136664252	136743254	69	4	129641	-0.27419	0.60803	1
221393	ADGRF4	6	47666289	47689757	64	7	130843	-0.27421	0.60804	1
5961	PRPH2	6	42664333	42690692	98	11	134536	-0.27424	0.60805	1
5688	PSMA7	20	60711783	60718514	15	2	122078	-0.27434	0.60809	1
26034	IPCEF1	6	154475618	154677900	720	66	104366	-0.27443	0.60812	1
6233	RPS27A	2	55459039	55462989	13	5	107384	-0.2745	0.60815	1
55520	ELAC1	18	48494387	48514491	16	3	111663	-0.27463	0.6082	1
29081	METTL5	2	170668267	170681439	43	10	113567	-0.27471	0.60823	1
54998	AURKAIP1	1	1309110	1310818	6	3	47938	-0.27479	0.60826	1
27113	BBC3	19	47724079	47736023	6	3	53155	-0.27477	0.60826	1
7535	ZAP70	2	98330031	98356990	52	9	125703	-0.27487	0.60829	1
51014	TMED7	5	114948905	114961876	23	6	117343	-0.27522	0.60843	1
51603	METTL13	1	171750761	171766856	50	5	137977	-0.27525	0.60844	1
140564	APOBEC3D	22	39417118	39435686	37	6	100301	-0.27531	0.60846	1
4643	MYO1E	15	59428168	59665071	708	59	108046	-0.27543	0.60851	1
3726	JUNB	19	12902310	12904125	2	1	50942	-0.27546	0.60852	1
1296	COL8A2	1	36560840	36591305	69	11	95821	-0.27552	0.60854	1
374977	MROH7	1	55107427	55175939	221	36	110395	-0.27561	0.60858	1
754	PTTG1IP	21	46269500	46294487	104	19	111136	-0.27561	0.60858	1
130916	MTERF4	2	242026509	242041747	36	6	124392	-0.27575	0.60863	1
10181	RBM5	3	50126341	50156397	28	6	123223	-0.27579	0.60865	1
168850	ZNF800	7	127010097	127032778	65	8	127939	-0.27595	0.60871	1
53838	C11orf24	11	68028803	68039469	20	7	100831	-0.2763	0.60884	1
3118	HLA-DQA2	6	32709156	32714664	70	9	126596	-0.27633	0.60885	1
140700	SAMD10	20	62605466	62611182	17	3	127139	-0.27635	0.60886	1
26012	NSMF	9	140342022	140353808	13	6	52798	-0.27648	0.60891	1
6609	SMPD1	11	6411644	6416228	8	2	95262	-0.27653	0.60893	1
8834	TMEM11	17	21101263	21117974	38	8	105166	-0.27652	0.60893	1
11343	MGLL	3	127407905	127542093	366	44	105677	-0.27658	0.60895	1
388931	MFSD2B	2	24232953	24248698	42	11	108179	-0.27682	0.60904	1
83690	CRISPLD1	8	75896708	75946793	159	20	109694	-0.27683	0.60905	1
148362	BROX	1	222885906	222908529	30	8	76666	-0.27694	0.60909	1
83937	RASSF4	10	45455183	45491337	98	17	104478	-0.27739	0.60926	1
5049	PAFAH1B2	11	117015000	117048889	103	15	110884	-0.27753	0.60931	1
7697	ZNF138	7	64254766	64314178	217	14	120139	-0.27761	0.60934	1
23322	RPGRIP1L	16	53633818	53737771	216	21	98274	-0.27763	0.60935	1
113763	ZBED6CL	7	150026938	150029810	3	1	150401	-0.27774	0.60939	1
343702	XKR7	20	30555805	30586256	53	15	99976	-0.2782	0.60957	1
6715	SRD5A1	5	6633500	6669675	148	18	109543	-0.27832	0.60962	1
79602	ADIPOR2	12	1800147	1897845	267	17	101486	-0.27833	0.60962	1
79847	TMEM180	10	104221149	104239546	61	7	117214	-0.27835	0.60963	1
3792	KEL	7	142638201	142659503	45	6	71364	-0.27838	0.60964	1
54904	WHSC1L1	8	38127217	38239872	136	12	96949	-0.27852	0.60969	1
153	ADRB1	10	115803806	115806667	3	2	105733	-0.27873	0.60978	1
7534	YWHAZ	8	101930804	101965717	85	10	112847	-0.27881	0.60981	1
337	APOA4	11	116691418	116694011	12	6	103626	-0.27889	0.60983	1
2326	FMO1	1	171217610	171255113	99	17	106438	-0.27891	0.60984	1
5158	PDE6B	4	619363	664681	140	9	84135	-0.27896	0.60986	1
84518	CNFN	19	42891171	42894444	6	1	63436	-0.27912	0.60992	1
89839	ARHGAP11B	15	30918879	30931013	10	3	83984	-0.27942	0.61004	1
142680	SLC34A3	9	140125209	140131006	14	5	49522	-0.27944	0.61005	1
57469	PNMAL2	19	46994448	46999169	13	6	105645	-0.27947	0.61006	1
54802	TRIT1	1	40306703	40349177	127	15	93182	-0.27958	0.6101	1
55686	MREG	2	216807314	216878346	254	44	87007	-0.27977	0.61017	1
4627	MYH9	22	36677323	36784107	296	32	98640	-0.27989	0.61022	1
6462	SHBG	17	7517382	7536700	36	9	124761	-0.28015	0.61032	1
4802	NFYC	1	41157242	41237275	194	18	117298	-0.28041	0.61042	1
55502	HES6	2	239146908	239148681	9	4	88422	-0.28049	0.61045	1
64928	MRPL14	6	44081372	44095191	39	9	107924	-0.2808	0.61057	1
4846	NOS3	7	150688144	150711687	47	11	105377	-0.2809	0.61061	1
23046	KIF21B	1	200938514	200992828	138	15	121276	-0.281	0.61064	1
283459	GATC	12	120884241	120901556	47	10	122245	-0.28106	0.61067	1
11338	U2AF2	19	56165416	56186082	48	8	86008	-0.28125	0.61074	1
84321	THOC3	5	175386534	175395318	4	2	36319	-0.28136	0.61078	1
23683	PRKD3	2	37477645	37551915	272	17	112328	-0.28143	0.61081	1
185	AGTR1	3	148415658	148460790	116	16	111687	-0.28142	0.61081	1
4254	KITLG	12	88886570	88974250	170	9	122256	-0.28173	0.61092	1
135138	PACRG	6	163148164	163736524	1773	123	115576	-0.28186	0.61097	1
93978	CLEC6A	12	8608591	8630926	86	2	136443	-0.28186	0.61097	1
168507	PKD1L1	7	47814250	47988071	581	45	121847	-0.28193	0.611	1
5428	POLG	15	89859536	89878026	33	5	108855	-0.28212	0.61107	1
9095	TBX19	1	168250278	168283664	89	16	92318	-0.2822	0.61111	1
257313	UTS2B	3	190984944	191048325	284	19	125865	-0.28236	0.61116	1
284443	ZNF493	19	21579921	21610297	116	11	109395	-0.28274	0.61131	1
51738	GHRL	3	10327434	10334631	17	6	130369	-0.28276	0.61132	1
121642	ALKBH2	12	109525993	109531436	14	6	107453	-0.2828	0.61134	1
176	ACAN	15	89346674	89418585	222	36	106471	-0.28282	0.61134	1
79037	PVRIG	7	99816147	99819113	13	3	123239	-0.28285	0.61135	1
8106	PABPN1	14	23789397	23795394	8	4	92304	-0.28291	0.61138	1
5295	PIK3R1	5	67511584	67597649	232	43	103713	-0.28322	0.61149	1
51545	ZNF581	19	56154986	56156989	3	2	87463	-0.28325	0.61151	1
219790	RTKN2	10	63942794	64028570	223	16	128576	-0.28365	0.61166	1
83547	RILP	17	1549444	1553392	7	2	74650	-0.28417	0.61186	1
3747	KCNC2	12	75433858	75603584	435	34	126251	-0.28436	0.61193	1
23080	AVL9	7	32535101	32628327	302	16	131779	-0.28453	0.612	1
3553	IL1B	2	113587337	113594356	13	4	127245	-0.2846	0.61203	1
79621	RNASEH2B	13	51483814	51544596	105	19	106103	-0.28463	0.61204	1
54877	ZCCHC2	18	60190658	60254942	152	21	123745	-0.28466	0.61205	1
6515	SLC2A3	12	8071824	8088895	23	5	100020	-0.28502	0.61219	1
9904	RBM19	12	114254543	114404176	604	37	115529	-0.28504	0.61219	1
6155	RPL27	17	41150446	41154976	8	2	128035	-0.28533	0.61231	1
2150	F2RL1	5	76114833	76131140	35	6	119926	-0.28543	0.61234	1
340385	ZNF517	8	146024261	146035461	17	4	110403	-0.28558	0.6124	1
23430	TPSD1	16	1306273	1308494	10	3	86896	-0.28567	0.61244	1
51174	TUBD1	17	57936840	57970306	64	9	123272	-0.28573	0.61246	1
101929373	LOC101929373	10	42737971	42772290	34	3	56057	-0.28593	0.61253	1
23513	SCRIB	8	144873090	144897890	61	13	86900	-0.28605	0.61258	1
5394	EXOSC10	1	11126675	11159961	89	5	76594	-0.28632	0.61268	1
79102	RNF26	11	119205210	119208024	6	2	112208	-0.28644	0.61273	1
205860	TRIML2	4	189012427	189030416	125	19	104949	-0.28663	0.6128	1
9708	PCDHGA8	5	140767059	140892546	314	31	101586	-0.28664	0.61281	1
1510	CTSE	1	206317459	206332104	17	2	60170	-0.28669	0.61283	1
4237	MFAP2	1	17300997	17308081	17	4	123473	-0.28683	0.61288	1
90333	ZNF468	19	53341785	53360902	110	12	97867	-0.28682	0.61288	1
171177	RHOV	15	41164412	41166487	1	1	150061	-0.28688	0.6129	1
2171	FABP5	8	82192718	82197012	3	1	58602	-0.28691	0.61291	1
80301	PLEKHO2	15	65134082	65160201	67	7	110101	-0.28717	0.61301	1
162073	ITPRIPL2	16	19125254	19132952	7	2	25711	-0.28722	0.61303	1
440822	PIWIL3	22	25115001	25170687	205	25	120018	-0.28731	0.61306	1
92312	MEX3A	1	156041804	156051789	14	6	90906	-0.28732	0.61307	1
9183	ZW10	11	113603905	113644485	113	16	127599	-0.28761	0.61318	1
203111	ERICH5	8	99076750	99105838	69	18	103259	-0.28769	0.61321	1
245928	DEFB114	6	49928005	49931818	12	3	139677	-0.28786	0.61327	1
5465	PPARA	22	46546458	46639653	185	25	93850	-0.28823	0.61341	1
100529257	SYNJ2BP-COX16	14	70791798	70883807	308	20	129293	-0.2885	0.61352	1
246	ALOX15	17	4534214	4545583	30	9	64118	-0.28861	0.61356	1
3212	HOXB2	17	46620017	46622393	8	3	120212	-0.2888	0.61363	1
199870	FAM76A	1	28052490	28089426	64	3	30744	-0.28887	0.61366	1
1175	AP2S1	19	47341423	47354203	16	7	48456	-0.28919	0.61378	1
390940	PINLYP	19	44080952	44086256	21	6	110518	-0.28934	0.61384	1
137682	NDUFAF6	8	96037209	96115685	200	22	125938	-0.2895	0.6139	1
219956	OR9Q1	11	57791353	57949059	539	25	124421	-0.28953	0.61391	1
64778	FNDC3B	3	171757418	172118493	859	78	110761	-0.28957	0.61393	1
101059914	LOC101059914	4	165850646	165851778	8	3	110050	-0.28965	0.61396	1
389203	SMIM20	4	25915528	25931501	39	11	112503	-0.28969	0.61397	1
10066	SCAMP2	15	75137197	75165670	33	8	103950	-0.28978	0.61401	1
60488	MRPS35	12	27863706	27909237	85	11	120752	-0.29	0.61409	1
10516	FBLN5	14	92335755	92414046	242	36	113884	-0.2902	0.61417	1
90701	SEC11C	18	56806709	56826069	69	9	124515	-0.29028	0.6142	1
51010	EXOSC3	9	37779711	37785089	14	5	117140	-0.29032	0.61421	1
153768	PRELID2	5	145138582	145214899	149	18	103439	-0.29035	0.61423	1
7764	ZNF217	20	52183610	52210801	53	13	86560	-0.29052	0.61429	1
342865	VSTM2B	19	30017491	30055458	166	23	76271	-0.29073	0.61437	1
112869	CCDC101	16	28565249	28603111	91	11	97208	-0.29074	0.61438	1
5681	PSKH1	16	67927175	67963581	35	6	91408	-0.29099	0.61447	1
58533	SNX6	14	35030615	35099366	162	15	121160	-0.29105	0.61449	1
23196	FAM120A	9	96214173	96328397	313	18	105946	-0.29106	0.6145	1
5738	PTGFRN	1	117452689	117532972	225	25	116012	-0.29118	0.61454	1
11193	WBP4	13	41634973	41658142	27	9	75812	-0.29125	0.61457	1
5496	PPM1G	2	27604066	27632550	36	5	117763	-0.29128	0.61458	1
23475	QPRT	16	29690334	29709324	26	7	96375	-0.29126	0.61458	1
101927260	LOC101927260	2	112003803	112006256	7	3	112315	-0.29135	0.61461	1
389383	CLPSL2	6	35744343	35747329	8	4	102389	-0.29143	0.61464	1
79794	C12orf49	12	117151289	117175868	69	15	90166	-0.29175	0.61476	1
84859	LRCH3	3	197518112	197615307	221	28	84088	-0.29183	0.61479	1
100128327	TRAPPC3L	6	116817646	116866773	145	13	117898	-0.29187	0.61481	1
7627	ZNF75A	16	3355406	3372935	29	5	95875	-0.29192	0.61483	1
51206	GP6	19	55525073	55549632	133	15	123361	-0.29192	0.61483	1
6905	TBCE	1	235530728	235612280	232	22	102437	-0.29225	0.61495	1
65265	C8orf33	8	146277823	146281416	3	1	69009	-0.29245	0.61503	1
79183	TTPAL	20	43104526	43123244	24	5	102066	-0.29247	0.61504	1
3434	IFIT1	10	91152303	91166244	33	8	91229	-0.29264	0.6151	1
83744	ZNF484	9	95607313	95640320	79	11	118781	-0.29278	0.61515	1
101928638	PRR31	9	139863796	139867332	19	2	118328	-0.29275	0.61515	1
55884	WSB2	12	118470492	118499979	62	7	113052	-0.29285	0.61518	1
55084	SOBP	6	107811317	107982513	315	35	95811	-0.29286	0.61519	1
57553	MICAL3	22	18270415	18507325	883	57	105215	-0.29303	0.61525	1
54985	HCFC1R1	16	3072626	3074287	1	1	131295	-0.29312	0.61529	1
9785	DHX38	16	72127615	72146811	53	8	118618	-0.29321	0.61532	1
7166	TPH1	11	18042084	18062354	38	5	134276	-0.29353	0.61544	1
224	ALDH3A2	17	19552064	19580908	43	6	118363	-0.29359	0.61547	1
9984	THOC1	18	214520	268059	105	14	113584	-0.29375	0.61552	1
84281	C2orf88	2	190744282	191068210	677	56	99047	-0.2938	0.61554	1
11026	LILRA3	19	54799854	54804625	15	4	61480	-0.29388	0.61557	1
79310	OR5H2	3	98001732	98002676	3	1	135704	-0.29391	0.61559	1
26504	CNNM4	2	97426639	97477628	61	6	115105	-0.29405	0.61564	1
79747	ADGB	6	146920136	147136598	538	50	115001	-0.2943	0.61573	1
2487	FRZB	2	183698002	183731498	95	12	113347	-0.29437	0.61576	1
51292	GMPR2	14	24701633	24708448	8	4	103174	-0.29457	0.61584	1
400966	RGPD1	2	87140890	87241099	16	4	49394	-0.29463	0.61586	1
79664	ICE2	15	60711808	60771359	100	9	128680	-0.29466	0.61587	1
283212	KLHL35	11	75133438	75141674	6	3	106253	-0.29504	0.61602	1
80263	TRIM45	1	117653677	117664411	37	8	81356	-0.29536	0.61614	1
90827	ZNF479	7	57187321	57207571	56	4	95479	-0.29536	0.61614	1
25920	NELFB	9	140149759	140168000	49	3	58309	-0.29544	0.61617	1
23324	MAN2B2	4	6576902	6624188	139	21	85115	-0.29559	0.61623	1
94115	CGB8	19	49550895	49552368	2	1	51549	-0.2956	0.61623	1
6576	SLC25A1	22	19163088	19166338	6	2	121498	-0.29569	0.61627	1
25893	TRIM58	1	247803007	248043440	1099	39	122836	-0.29573	0.61628	1
4072	EPCAM	2	47596287	47614167	48	10	103303	-0.29581	0.61631	1
79101	TAF1D	11	93463368	93474703	9	5	91662	-0.2958	0.61631	1
5536	PPP5C	19	46850251	46896238	120	17	99280	-0.29604	0.6164	1
113251	LARP4	12	50794592	50873788	124	9	73725	-0.29619	0.61646	1
124093	CCDC78	16	772582	776880	12	3	78758	-0.29624	0.61648	1
64855	FAM129B	9	130267618	130341268	228	30	116490	-0.29651	0.61658	1
80230	RUFY1	5	178977562	179037027	179	22	127696	-0.29655	0.6166	1
10734	STAG3	7	99775186	99812010	79	7	127218	-0.29672	0.61666	1
9711	KIAA0226	3	197398259	197476568	125	6	112100	-0.29684	0.61671	1
22875	ENPP4	6	46097701	46114436	44	5	134228	-0.29714	0.61682	1
101928587	LOC101928587	7	56894553	56895132	3	2	30848	-0.29723	0.61685	1
143244	EIF5AL1	10	81272357	81276196	14	3	83973	-0.29732	0.61689	1
55617	TASP1	20	13370036	13619583	579	24	107083	-0.29735	0.6169	1
55684	RABL6	9	139702374	139735639	39	4	105659	-0.29759	0.61699	1
26534	OR10G2	14	22102066	22102998	7	2	119278	-0.29761	0.617	1
64924	SLC30A5	5	68389776	68426899	81	8	128014	-0.29772	0.61704	1
144715	RAD9B	12	110940005	110973952	51	7	98089	-0.29774	0.61705	1
138065	RNF183	9	116059373	116065554	19	5	122229	-0.29788	0.6171	1
81318	OR4A5	11	51411378	51412448	6	2	89951	-0.29793	0.61712	1
23471	TRAM1	8	71485453	71520694	76	11	121781	-0.29818	0.61722	1
5058	PAK1	11	77033060	77185108	331	15	91537	-0.29818	0.61722	1
4329	ALDH6A1	14	74524365	74551196	90	10	131901	-0.29832	0.61727	1
143502	OR52I2	11	4608021	4609135	3	2	117316	-0.29845	0.61732	1
91147	TMEM67	8	94767072	94831462	51	11	103451	-0.29859	0.61737	1
5468	PPARG	3	12329349	12475855	338	25	117925	-0.29866	0.6174	1
7780	SLC30A2	1	26364513	26373439	14	3	136370	-0.29892	0.6175	1
64794	DDX31	9	135468384	135545788	161	20	116435	-0.29899	0.61753	1
1503	CTPS1	1	41445007	41478237	86	18	116876	-0.29908	0.61756	1
64412	GZF1	20	23342769	23353683	31	7	101011	-0.29913	0.61758	1
137872	ADHFE1	8	67344693	67384260	130	16	121912	-0.2996	0.61776	1
8078	USP5	12	6961285	6975796	9	3	94496	-0.29992	0.61788	1
27042	DIEXF	1	210001312	210030910	103	12	129423	-0.29999	0.61791	1
9727	RAB11FIP3	16	475649	572485	238	21	100758	-0.30021	0.61799	1
2982	GUCY1A3	4	156587862	156658214	211	32	110057	-0.30043	0.61808	1
79058	ASPSCR1	17	79935426	79975282	60	11	60164	-0.30055	0.61812	1
725	C4BPB	1	207262210	207273338	17	4	117871	-0.30063	0.61815	1
55066	PDPR	16	70147529	70196437	46	7	44042	-0.30102	0.6183	1
285231	FBXW12	3	48413709	48436190	41	2	134018	-0.30109	0.61833	1
91523	PCED1B	12	47473386	47630446	477	43	111606	-0.30133	0.61842	1
7979	SHFM1	7	96318079	96339203	51	10	125175	-0.30146	0.61847	1
1025	CDK9	9	130548305	130553052	9	2	97440	-0.30149	0.61848	1
11016	ATF7	12	53901640	54020200	195	16	122052	-0.30151	0.61849	1
646486	FABP12	8	82437216	82446056	35	6	106304	-0.3016	0.61852	1
9441	MED26	19	16685718	16739015	91	10	96537	-0.30165	0.61854	1
84542	KIAA1841	2	61293005	61365169	121	19	106271	-0.30212	0.61872	1
140870	WFDC6	20	44162836	44168134	9	3	121935	-0.30221	0.61875	1
10109	ARPC2	2	219081817	219119071	61	7	104514	-0.30225	0.61877	1
57157	PHTF2	7	77428109	77586821	329	20	105070	-0.30293	0.61903	1
57786	RBAK	7	5085452	5109119	84	13	124759	-0.30303	0.61907	1
84174	SLA2	20	35240922	35274619	30	14	75089	-0.30312	0.6191	1
84144	SYDE2	1	85623356	85667292	120	13	115885	-0.30324	0.61915	1
6477	SIAH1	16	48394442	48419229	25	3	117780	-0.30329	0.61916	1
7087	ICAM5	19	10400655	10407454	22	6	112750	-0.30335	0.61919	1
341116	MS4A10	11	60552821	60568778	50	9	120110	-0.30355	0.61927	1
9796	PHYHIP	8	22077216	22089851	36	11	69318	-0.30369	0.61932	1
152816	C4orf26	4	76481258	76491103	30	7	122815	-0.30377	0.61935	1
5346	PLIN1	15	90207598	90222648	38	11	91326	-0.30378	0.61935	1
374655	ZNF710	15	90544197	90625432	155	20	97577	-0.30399	0.61943	1
7783	ZP2	16	21208773	21225831	38	10	118653	-0.3041	0.61947	1
1398	CRK	17	1324647	1359561	99	12	100032	-0.30423	0.61953	1
3818	KLKB1	4	187148502	187179625	124	13	132291	-0.30433	0.61956	1
30009	TBX21	17	45810610	45823485	43	10	108979	-0.30453	0.61964	1
6752	SSTR2	17	71161160	71168094	21	4	99302	-0.30458	0.61966	1
171568	POLR3H	22	41921803	41940479	33	4	108575	-0.30479	0.61974	1
4494	MT1F	16	56691855	56693215	3	2	112335	-0.30483	0.61975	1
2909	ARHGAP35	19	47421824	47508334	87	12	101161	-0.30507	0.61984	1
4124	MAN2A1	5	109025156	109203429	602	25	114510	-0.3057	0.62008	1
196792	FAM24B	10	124608610	124639157	30	10	78063	-0.30568	0.62008	1
2149	F2R	5	76011868	76031595	27	7	115540	-0.30572	0.62009	1
347240	KIF24	9	34252378	34329198	158	16	134420	-0.30572	0.62009	1
10048	RANBP9	6	13621730	13711796	121	20	108289	-0.30585	0.62014	1
28999	KLF15	3	126061478	126076236	21	7	115575	-0.30598	0.62019	1
2928	GSC2	22	19136504	19137796	3	1	118971	-0.30602	0.62021	1
11332	ACOT7	1	6324332	6453826	358	19	90639	-0.3062	0.62027	1
146540	ZNF785	16	30591994	30597092	3	2	71599	-0.30626	0.6203	1
55751	TMEM184C	4	148538539	148556674	15	3	40880	-0.30638	0.62034	1
8881	CDC16	13	115000320	115038150	88	10	108083	-0.30663	0.62044	1
1875	E2F5	8	86089619	86126753	59	8	102830	-0.30698	0.62057	1
81626	SHCBP1L	1	182869000	182922553	61	9	88241	-0.30709	0.62061	1
3329	HSPD1	2	198351308	198364998	19	5	110405	-0.30722	0.62066	1
7184	HSP90B1	12	104324112	104341708	72	19	118063	-0.30733	0.6207	1
54867	TMEM214	2	27255774	27264565	5	2	142525	-0.30741	0.62074	1
51372	TMA7	3	48481686	48485537	10	2	126814	-0.30747	0.62076	1
26284	ERAL1	17	27182043	27188072	13	1	145154	-0.30758	0.6208	1
54207	KCNK10	14	88646452	88793256	502	60	104734	-0.30767	0.62083	1
349136	WDR86	7	151077536	151107775	107	26	99791	-0.30781	0.62089	1
79903	NAA60	16	3493611	3536963	182	16	113579	-0.30804	0.62098	1
53354	PANK1	10	91339254	91405329	260	22	114615	-0.30854	0.62116	1
11194	ABCB8	7	150725510	150744869	51	10	115877	-0.30866	0.62121	1
3785	KCNQ2	20	62031561	62103993	304	33	95284	-0.30868	0.62122	1
23078	VWA8	13	42140961	42535221	990	47	96363	-0.30872	0.62123	1
127943	FCRLB	1	161691598	161697933	33	9	118338	-0.3088	0.62126	1
80155	NAA15	4	140222621	140311935	162	14	122716	-0.30878	0.62126	1
5575	PRKAR1B	7	588834	767313	353	31	52599	-0.30878	0.62126	1
8521	GCM1	6	52991759	53013624	74	15	93304	-0.30892	0.62131	1
4692	NDN	15	23930554	23932450	2	1	36308	-0.30893	0.62131	1
23178	PASK	2	242045514	242089394	204	23	119237	-0.30911	0.62138	1
338773	TMEM119	12	108983622	108991894	23	8	100798	-0.30926	0.62144	1
4054	LTBP3	11	65306030	65325858	21	6	112482	-0.30963	0.62158	1
84461	NEURL4	17	7218947	7232644	26	8	99970	-0.30964	0.62158	1
219487	OR5M11	11	56309816	56310733	5	3	105600	-0.30967	0.62159	1
64902	AGXT2	5	34998206	35048293	184	20	124182	-0.3097	0.6216	1
26525	IL36RN	2	113816215	113822321	47	3	137680	-0.30988	0.62168	1
9440	MED17	11	93517405	93546496	43	6	124282	-0.31006	0.62174	1
114804	RNF157	17	74138534	74236448	205	24	108687	-0.31007	0.62175	1
6274	S100A3	1	153519805	153521734	17	1	67370	-0.31022	0.6218	1
83483	PLVAP	19	17462264	17488137	98	21	86167	-0.3103	0.62184	1
124152	IQCK	16	19727778	19869087	241	13	124140	-0.31039	0.62187	1
283297	OR10A4	11	6897856	6898850	3	2	114847	-0.31052	0.62192	1
55863	TMEM126B	11	85339617	85347583	13	5	104782	-0.31063	0.62196	1
54545	MTMR12	5	32227111	32313114	227	17	86497	-0.311	0.6221	1
101929766	LOC101929766	1	189235212	189304663	190	7	113477	-0.31109	0.62213	1
346	APOC4	19	45445495	45448753	7	3	101583	-0.31114	0.62215	1
3190	HNRNPK	9	86582998	86595692	29	8	87633	-0.31129	0.62221	1
8876	VNN1	6	133001997	133035194	155	13	115438	-0.31142	0.62226	1
5610	EIF2AK2	2	37332281	37384190	168	16	103552	-0.31149	0.62229	1
84314	TMEM107	17	8076296	8079723	13	5	98757	-0.3116	0.62233	1
9296	ATP6V1F	7	128502857	128505903	10	3	83274	-0.31163	0.62234	1
1996	ELAVL4	1	50513686	50669442	171	28	101821	-0.31177	0.62239	1
342900	LEUTX	19	40267234	40276775	17	5	117850	-0.31192	0.62245	1
23517	SKIV2L2	5	54603576	54721409	238	8	109032	-0.3123	0.62259	1
118856	MMP21	10	127455022	127464390	9	4	85160	-0.31236	0.62262	1
214	ALCAM	3	105085557	105295757	613	34	122284	-0.31242	0.62264	1
80328	ULBP2	6	150255901	150270371	39	5	62306	-0.31284	0.6228	1
138803	OR13C3	9	107298051	107299094	3	1	107421	-0.31309	0.62289	1
55626	AMBRA1	11	46417962	46615619	150	14	99503	-0.31308	0.62289	1
285521	COX18	4	73920416	73935476	13	4	118075	-0.3131	0.6229	1
6275	S100A4	1	153516095	153518282	3	1	72595	-0.31314	0.62291	1
768	CA9	9	35673915	35681156	17	6	114623	-0.31326	0.62296	1
121355	GTSF1	12	54849736	54867386	44	4	110234	-0.31332	0.62298	1
347730	LRRTM1	2	80515481	80531718	26	7	99038	-0.31339	0.62301	1
135152	B3GAT2	6	71566914	71667101	268	40	107938	-0.3134	0.62301	1
