## Supplementary Tables for "Genetic Association Study of Childhood Aggression across raters, instruments and age" (part 2 of 2)

### Sheet: Supp Table 16 (continued)
Supplementary Table 16. Results from gene-based analysis. Rows in bold show genes that are significantly associated with AGG after bonferroni correction for multiple testing CHR=chromosome; START=first base pair position; END=last base pair position; NSNPS=number of included SNPs; NPARAM=; N=sample size; ZSTAT=Z-score of the association; P=P-value; P_BON=Bonferroni corrected P-value
9987	HNRNPDL	4	83343717	83351378	26	6	112610	-0.31342	0.62302	1
8723	SNX4	3	125165488	125239058	223	19	100863	-0.31352	0.62306	1
51337	THEM6	8	143808621	143818350	25	7	115873	-0.31362	0.6231	1
5794	PTPRH	19	55692615	55720874	106	22	89503	-0.31384	0.62318	1
57733	GBA3	4	22694537	22821198	214	26	112381	-0.31387	0.62319	1
56104	PCDHGB1	5	140729828	140892546	405	30	99050	-0.31389	0.6232	1
4324	MMP15	16	58059282	58080805	31	8	88532	-0.31395	0.62322	1
51195	RAPGEFL1	17	38334242	38351906	30	6	48516	-0.31398	0.62323	1
56261	GPCPD1	20	5525080	5591672	167	19	113257	-0.31405	0.62326	1
79641	ROGDI	16	4846963	4852951	12	3	107734	-0.31413	0.62329	1
100287284	MANSC4	12	27915599	27924209	32	3	139902	-0.31417	0.6233	1
22934	RPIA	2	88991176	89050452	124	7	99414	-0.31418	0.62331	1
29083	GTPBP8	3	112709323	112720221	24	10	75626	-0.31437	0.62338	1
730051	ZNF814	19	58380747	58400442	37	6	121193	-0.31467	0.62349	1
56113	PCDHGA2	5	140718354	140892546	428	32	99082	-0.31471	0.62351	1
4171	MCM2	3	127317200	127341279	20	7	112616	-0.31489	0.62358	1
2827	GPR3	1	27719148	27722318	1	1	50322	-0.31504	0.62363	1
5695	PSMB7	9	127115744	127177752	95	12	92384	-0.31505	0.62364	1
55220	KLHDC8A	1	205305193	205326218	100	16	115417	-0.31527	0.62372	1
152138	PYDC2	3	191178952	191179245	1	1	147933	-0.31539	0.62377	1
93517	SDR42E1	16	82031251	82045093	17	9	47235	-0.3154	0.62377	1
55659	ZNF416	19	58082387	58090266	9	4	109298	-0.31547	0.6238	1
5008	OSM	22	30658817	30662829	7	4	103580	-0.31551	0.62381	1
4666	NACA	12	57106211	57119326	22	4	108810	-0.31555	0.62383	1
5352	PLOD2	3	145787225	145879282	268	10	126970	-0.3156	0.62385	1
8314	BAP1	3	52435020	52444121	6	2	94819	-0.31563	0.62386	1
7471	WNT1	12	49372236	49376396	1	1	27173	-0.31575	0.6239	1
10329	TMEM5	12	64173583	64203338	50	10	68659	-0.3158	0.62392	1
5196	PF4	4	74846542	74847841	3	1	108256	-0.31604	0.62401	1
115024	NT5C3B	17	39981334	39992523	39	3	132388	-0.31605	0.62402	1
150771	ITPRIPL1	2	96991062	96994091	4	2	111618	-0.31647	0.62418	1
153339	TMEM167A	5	82348665	82373272	58	6	124245	-0.31647	0.62418	1
388555	IGFL3	19	46623328	46627931	11	2	58126	-0.31696	0.62436	1
140732	SUN5	20	31571579	31592239	100	8	123109	-0.31703	0.62439	1
3213	HOXB3	17	46626232	46667634	88	18	108121	-0.31707	0.6244	1
26207	PITPNC1	17	65373397	65693379	799	100	90421	-0.31719	0.62445	1
1303	COL12A1	6	75794042	75915623	165	25	79319	-0.31725	0.62447	1
55770	EXOC2	6	485138	693141	675	49	110391	-0.31743	0.62454	1
43847	KLK14	19	51581154	51587502	24	5	112946	-0.31766	0.62463	1
11345	GABARAPL2	16	75600249	75611779	25	5	100611	-0.31771	0.62465	1
284525	SLC9C2	1	173469604	173572233	234	13	129623	-0.31789	0.62472	1
374918	IGFL1	19	46733009	46734500	5	2	141956	-0.31795	0.62474	1
147409	DSG4	18	28956740	28993880	78	9	121484	-0.31798	0.62475	1
23331	TTC28	22	28374002	29075853	1127	35	99835	-0.31854	0.62496	1
284382	ACTL9	19	8807751	8809172	4	2	111793	-0.31874	0.62504	1
1955	MEGF9	9	123363196	123476765	117	11	101198	-0.31894	0.62511	1
8529	CYP4F2	19	15988834	16008884	83	9	129142	-0.31902	0.62515	1
124220	ZG16B	16	2880173	2882285	7	1	135427	-0.31917	0.6252	1
349565	NMNAT3	3	139279022	139396885	253	29	115307	-0.31924	0.62523	1
8831	SYNGAP1	6	33387847	33421466	54	15	102957	-0.31949	0.62532	1
32	ACACB	12	109554222	109706031	479	45	110562	-0.31948	0.62532	1
253980	KCTD13	16	29917657	29937545	33	5	88643	-0.31967	0.62539	1
390075	OR52N5	11	5798864	5799897	2	1	66876	-0.31969	0.6254	1
201161	CENPV	17	16245831	16256812	15	3	107399	-0.31973	0.62541	1
23259	DDHD2	8	38088861	38120351	30	5	101783	-0.31989	0.62547	1
146395	GSG1L	16	27798850	28074830	886	94	118174	-0.31995	0.6255	1
4956	ODF1	8	103563848	103573245	49	7	129075	-0.32003	0.62553	1
94233	OPN4	10	88414314	88426217	45	11	98886	-0.32003	0.62553	1
10501	SEMA6B	19	4542600	4559771	52	14	46177	-0.32039	0.62566	1
92	ACVR2A	2	148602086	148688396	93	10	124822	-0.32041	0.62567	1
79870	BAALC	8	104152921	104242533	307	37	126076	-0.32043	0.62568	1
2948	GSTM4	1	110198698	110208123	21	7	110019	-0.32062	0.62575	1
64231	MS4A6A	11	59939080	59952139	27	5	95052	-0.32065	0.62576	1
171425	CLYBL	13	100258919	100549388	812	75	110552	-0.32068	0.62577	1
56929	FEM1C	5	114856605	114880591	32	8	113856	-0.3209	0.62586	1
5291	PIK3CB	3	138371540	138553780	221	8	112146	-0.3211	0.62593	1
8048	CSRP3	11	19203577	19232118	97	22	94070	-0.32118	0.62596	1
60	ACTB	7	5566779	5570232	10	3	101141	-0.32164	0.62614	1
92017	SNX29	16	12070602	12668146	2531	114	109455	-0.32177	0.62619	1
2888	GRB14	2	165349323	165478360	205	30	108165	-0.3219	0.62623	1
55101	ATP5SL	19	41937223	41945843	16	3	108494	-0.32189	0.62623	1
25977	NECAP1	12	8234807	8250373	13	3	110518	-0.322	0.62627	1
79090	TRAPPC6A	19	45666186	45681501	31	5	98719	-0.32205	0.62629	1
55706	NDC1	1	54231133	54304225	108	8	110832	-0.32217	0.62634	1
56898	BDH2	4	103998770	104021024	49	7	109913	-0.3225	0.62646	1
8904	CPNE1	20	34213953	34252878	88	8	116260	-0.32249	0.62646	1
91464	ISX	22	35462130	35483380	110	9	132016	-0.32248	0.62646	1
9584	RBM39	20	34291531	34330258	104	6	119288	-0.32263	0.62651	1
148268	ZNF570	19	37958463	37976242	21	3	117583	-0.32273	0.62655	1
11056	DDX52	17	35972363	36003493	38	6	114652	-0.32285	0.6266	1
131566	DCBLD2	3	98514814	98620566	250	21	125469	-0.32291	0.62662	1
699	BUB1	2	111395275	111435684	27	3	69478	-0.32295	0.62663	1
10103	TSPAN1	1	46640749	46651634	11	4	110571	-0.32314	0.6267	1
123970	C16orf78	16	49407808	49433321	73	9	126201	-0.32313	0.6267	1
5264	PHYH	10	13319796	13342133	106	15	123552	-0.32339	0.6268	1
257062	CATSPERD	19	5720688	5778742	141	29	78102	-0.32366	0.6269	1
55577	NAGK	2	71295408	71305998	31	9	116869	-0.32373	0.62693	1
84696	ABHD1	2	27346632	27353680	8	2	118527	-0.32389	0.62699	1
10402	ST3GAL6	3	98451080	98514689	160	21	120184	-0.32389	0.62699	1
5566	PRKACA	19	14202500	14228559	24	4	77702	-0.32426	0.62713	1
140836	BANF2	20	17674320	17716517	146	18	128940	-0.32425	0.62713	1
1111	CHEK1	11	125495031	125546150	114	14	127097	-0.32437	0.62717	1
1666	DECR1	8	91013580	91064232	117	11	90362	-0.32453	0.62723	1
116443	GRIN3A	9	104331634	104500862	643	27	125942	-0.32465	0.62728	1
6999	TDO2	4	156824845	156841558	61	13	89461	-0.32485	0.62735	1
58478	ENOPH1	4	83351726	83382245	77	18	94091	-0.32492	0.62738	1
5971	RELB	19	45504707	45541456	56	13	70681	-0.32543	0.62757	1
717	C2	6	31865562	31913449	128	26	98490	-0.32545	0.62758	1
150372	NFAM1	22	42776413	42833086	191	25	113661	-0.32571	0.62768	1
10156	RASA4	7	102220093	102257205	1	1	20010	-0.32692	0.62813	1
2936	GSR	8	30535578	30585486	125	14	112103	-0.32699	0.62816	1
8153	RND2	17	41177258	41184058	10	2	129498	-0.32707	0.62819	1
64343	AZI2	3	28363844	28390915	23	5	132054	-0.32711	0.62821	1
100506388	LOC100506388	17	180996	183279	6	2	64841	-0.32717	0.62823	1
3675	ITGA3	17	48133340	48167849	74	10	105150	-0.32731	0.62828	1
157680	VPS13B	8	100025299	100890447	1411	19	111442	-0.32741	0.62832	1
390928	PAPL	19	39574945	39602129	100	9	131230	-0.32765	0.62841	1
3047	HBG1	11	5269502	5271087	3	1	132136	-0.32804	0.62856	1
11273	ATXN2L	16	28834369	28848558	23	2	140514	-0.32818	0.62861	1
3117	HLA-DQA1	6	32605169	32612152	530	18	52334	-0.32826	0.62864	1
84466	MEGF10	5	126565206	126796914	761	24	90584	-0.32849	0.62873	1
10087	COL4A3BP	5	74666928	74807806	230	20	111349	-0.32854	0.62875	1
55791	LRIF1	1	111489812	111506825	18	6	114103	-0.32859	0.62877	1
26035	GLCE	15	69452921	69564546	173	13	121613	-0.32861	0.62877	1
54853	WDR55	5	140044384	140051930	12	3	133165	-0.32869	0.6288	1
23047	PDS5B	13	33160564	33352158	328	8	127294	-0.32878	0.62884	1
1143	CHRNB4	15	78916636	78933587	33	8	110861	-0.32891	0.62889	1
2064	ERBB2	17	37844167	37884915	45	7	91938	-0.32895	0.6289	1
199857	ALG14	1	95448279	95538512	238	26	107639	-0.32932	0.62904	1
23645	PPP1R15A	19	49375649	49379319	21	3	135250	-0.32949	0.62911	1
79862	ZNF669	1	247263264	247267685	11	2	125525	-0.32954	0.62913	1
284415	VSTM1	19	54544079	54567207	115	21	78442	-0.32964	0.62916	1
90317	ZNF616	19	52616344	52643191	82	11	72304	-0.3297	0.62919	1
22982	DIP2C	10	320130	735621	830	41	85711	-0.33008	0.62933	1
125206	SLC5A10	17	18853989	18924004	121	26	65388	-0.33039	0.62945	1
3743	KCNA7	19	49570675	49576198	25	5	115565	-0.33048	0.62948	1
360	AQP3	9	33441152	33447631	17	7	105878	-0.33085	0.62962	1
55330	BLOC1S4	4	6717842	6719387	2	1	80024	-0.33094	0.62966	1
605	BCL7A	12	122459861	122499950	90	17	109123	-0.33106	0.6297	1
147923	ZNF420	19	37569319	37621221	105	7	114232	-0.33116	0.62974	1
1497	CTNS	17	3539762	3566397	124	14	118446	-0.33128	0.62978	1
841	CASP8	2	202098166	202152434	147	24	105138	-0.3313	0.62979	1
81556	VWA9	15	65871095	65903627	57	6	120613	-0.33135	0.62981	1
80324	PUS1	12	132413745	132428406	31	7	105582	-0.33149	0.62986	1
220136	CFAP53	18	47753563	47792865	95	10	124951	-0.33152	0.62987	1
64398	MPP5	14	67708012	67802778	317	14	69866	-0.33163	0.62991	1
11215	AKAP11	13	42846261	42897403	107	12	129787	-0.33171	0.62995	1
669	BPGM	7	134331531	134364568	112	7	127667	-0.33194	0.63003	1
10201	NME6	3	48335485	48343719	20	2	132359	-0.33204	0.63007	1
83892	KCTD10	12	109886460	109915165	128	11	122798	-0.33213	0.6301	1
23092	ARHGAP26	5	142149881	142608572	1064	79	99176	-0.33226	0.63015	1
2140	EYA3	1	28296855	28415173	210	20	93239	-0.33234	0.63019	1
54920	DUS2	16	68056847	68113226	69	8	105411	-0.33243	0.63022	1
65117	RSRC2	12	122989190	123011560	33	4	133300	-0.33245	0.63023	1
2957	GTF2A1	14	81641796	81687575	84	13	115167	-0.3325	0.63024	1
7356	SCGB1A1	11	62186507	62190678	9	3	115673	-0.3328	0.63036	1
338440	ANO9	11	417930	442011	73	12	100014	-0.33301	0.63044	1
170384	FUT11	10	75531830	75535977	4	1	138894	-0.33308	0.63046	1
53917	RAB24	5	176728199	176730744	5	3	111113	-0.33364	0.63067	1
634	CEACAM1	19	43011458	43032661	12	2	103193	-0.3337	0.6307	1
8208	CHAF1B	21	37757689	37789125	106	12	92133	-0.33373	0.63071	1
90324	CCDC97	19	41816094	41830788	26	3	123841	-0.33376	0.63072	1
262	AMD1	6	111135823	111216916	233	21	108184	-0.33394	0.63079	1
9053	MAP7	6	136663419	136871957	216	12	88979	-0.33437	0.63095	1
149461	CLDN19	1	43198764	43205925	18	6	121455	-0.33448	0.63099	1
3770	KCNJ14	19	48958964	48969367	23	5	55387	-0.33459	0.63103	1
9709	HERPUD1	16	56965974	56977793	30	6	131029	-0.33461	0.63104	1
92283	ZNF461	19	37128283	37157740	59	9	117821	-0.33479	0.63111	1
408263	FNDC9	5	156768607	156772729	16	5	118825	-0.33483	0.63112	1
645961	SPATA31C2	9	90744220	90749900	4	2	49045	-0.3349	0.63115	1
388558	ZNF808	19	53030905	53059502	111	6	125301	-0.33496	0.63117	1
85364	ZCCHC3	20	278204	280965	5	2	101561	-0.33498	0.63118	1
140453	MUC17	7	100663364	100702140	98	14	104795	-0.33508	0.63122	1
23332	CLASP1	2	122095352	122407052	676	12	111031	-0.33522	0.63127	1
130132	RFTN2	2	198435524	198540774	151	11	125585	-0.33533	0.63131	1
124359	CDYL2	16	80637675	80838175	732	54	98319	-0.33539	0.63133	1
286148	DPY19L4	8	95732103	95806076	231	22	123705	-0.33558	0.6314	1
30850	CDR2L	17	72983727	73001895	23	7	80301	-0.33563	0.63143	1
4131	MAP1B	5	71403118	71505397	208	44	105383	-0.33566	0.63144	1
23556	PIGN	18	59711457	59854289	608	20	113788	-0.33568	0.63144	1
54165	DCUN1D1	3	182660153	182703731	48	8	119406	-0.3357	0.63145	1
83648	FAM167A	8	11278972	11324276	250	28	114221	-0.33585	0.63151	1
2327	FMO2	1	171154388	171181822	146	14	123577	-0.33595	0.63155	1
6799	SULT1A2	16	28603264	28611058	34	7	99176	-0.33607	0.63159	1
2734	GLG1	16	74481325	74641042	453	24	105907	-0.33629	0.63167	1
22874	PLEKHA6	1	204187979	204329057	442	32	121388	-0.33633	0.63169	1
51596	CUTA	6	33384319	33386111	3	2	83609	-0.33633	0.63169	1
221191	PRSS54	16	58313901	58328951	71	5	120216	-0.33632	0.63169	1
57446	NDRG3	20	35280169	35374541	84	27	74405	-0.33646	0.63174	1
824	CAPN2	1	223889295	223963720	210	14	121516	-0.33662	0.6318	1
10655	DMRT2	9	1049858	1057554	35	9	72289	-0.33664	0.63181	1
145773	FAM81A	15	59730372	59815751	236	22	115174	-0.33686	0.63189	1
6508	SLC4A3	2	220492292	220506702	17	4	79953	-0.33695	0.63192	1
51705	EMCN	4	101316498	101439250	342	24	124991	-0.33714	0.63199	1
84934	RITA1	12	113623342	113630169	12	2	108547	-0.33716	0.632	1
285533	RNF175	4	154631312	154681387	187	13	136627	-0.3372	0.63202	1
57148	RALGAPB	20	37101486	37207504	164	16	69404	-0.33732	0.63206	1
284434	NWD1	19	16830787	16928774	245	31	77472	-0.33733	0.63207	1
283871	PGP	16	2261603	2264822	11	3	107977	-0.3375	0.63213	1
26225	ARL5A	2	152657480	152685009	47	9	89065	-0.33752	0.63214	1
84861	KLHL22	22	20795806	20850170	102	8	119237	-0.33767	0.6322	1
238	ALK	2	29415640	30144477	2536	142	111280	-0.3377	0.63221	1
8501	SLC43A1	11	57252004	57283192	56	10	108300	-0.3377	0.63221	1
80023	NRSN2	20	326789	335512	16	6	46442	-0.33774	0.63222	1
6390	SDHB	1	17345217	17380665	115	11	119296	-0.33776	0.63223	1
283162	OR8B4	11	124293838	124294767	4	2	129838	-0.33783	0.63226	1
51318	MRPL35	2	86426478	86440913	33	5	116821	-0.33794	0.6323	1
10880	ACTL7B	9	111616868	111618275	5	2	123931	-0.33796	0.6323	1
8491	MAP4K3	2	39476407	39664453	422	22	104338	-0.33805	0.63234	1
9002	F2RL3	19	16999826	17002830	5	2	123672	-0.33806	0.63234	1
256144	OR4C3	11	48346493	48347482	2	1	104795	-0.3386	0.63255	1
10143	CLEC3A	16	78056443	78066003	56	11	104330	-0.33861	0.63255	1
148789	B3GALNT2	1	235610505	235667781	131	13	111107	-0.33867	0.63257	1
10513	APPBP2	17	58520520	58603580	14	4	41457	-0.33869	0.63258	1
2668	GDNF	5	37812779	37839782	82	17	111944	-0.33891	0.63266	1
6496	SIX3	2	45169037	45173216	16	5	90197	-0.33895	0.63268	1
57650	KIAA1524	3	108268716	108308491	61	12	117905	-0.33897	0.63268	1
135932	TMEM139	7	142982040	142985141	1	1	30605	-0.33896	0.63268	1
64418	TMEM168	7	112405364	112430768	34	6	107465	-0.33903	0.63271	1
925	CD8A	2	87011728	87035519	71	7	121247	-0.33925	0.63279	1
65012	SLC26A10	12	58013693	58019934	4	2	114988	-0.33934	0.63282	1
9177	HTR3B	11	113775518	113817283	130	20	89743	-0.33935	0.63283	1
7125	TNNC2	20	44451853	44455953	11	3	108734	-0.33939	0.63284	1
79571	GCC1	7	127220682	127225654	13	5	123416	-0.3394	0.63285	1
27071	DAPP1	4	100737957	100791347	188	24	113453	-0.33971	0.63296	1
989	2007-09-01	7	35840596	35946715	189	12	112875	-0.33984	0.63301	1
7738	ZNF184	6	27418521	27440897	83	6	131277	-0.34012	0.63312	1
10736	SIX2	2	45232324	45236580	11	5	100737	-0.34017	0.63313	1
8403	SOX14	3	137483134	137485176	5	2	90697	-0.34027	0.63317	1
118812	MORN4	10	99374310	99393913	34	5	102637	-0.34071	0.63334	1
55069	TMEM248	7	66386203	66423538	100	13	108953	-0.34079	0.63337	1
441932	OR2W5	1	247654370	247655711	5	2	116947	-0.34106	0.63347	1
51109	RDH11	14	68143517	68162510	31	8	117566	-0.34126	0.63354	1
6223	RPS19	19	42363988	42375484	23	2	129562	-0.34123	0.63354	1
51673	TPPP3	16	67423710	67427449	9	3	92871	-0.34163	0.63369	1
721	C4B	6	31982572	32003195	1	1	114690	-0.34188	0.63378	1
8193	DPF1	19	38701649	38720317	56	11	91744	-0.34187	0.63378	1
984	CDK11B	1	1571100	1590473	3	1	40819	-0.34206	0.63385	1
3196	TLX2	2	74740686	74744275	1	1	135727	-0.34206	0.63385	1
100533952	RBAK-RBAKDN	7	5085452	5112854	98	14	125725	-0.34207	0.63385	1
157773	C8orf48	8	13424352	13425797	3	1	141048	-0.34211	0.63387	1
51547	SIRT7	17	79869815	79876058	1	1	20564	-0.34211	0.63387	1
80125	CCDC33	15	74528630	74628813	267	26	108437	-0.34215	0.63388	1
142679	DUSP19	2	183943287	183964736	56	11	115777	-0.34218	0.63389	1
9686	VGLL4	3	11597543	11762220	584	44	118473	-0.34228	0.63393	1
6382	SDC1	2	20400558	20425194	70	10	110188	-0.34237	0.63396	1
80321	CEP70	3	138213186	138313187	189	14	98136	-0.34238	0.63397	1
84329	HVCN1	12	111086491	111130276	53	6	107209	-0.3424	0.63397	1
148738	HFE2	1	145413191	145417545	2	1	62364	-0.34251	0.63402	1
116151	FAM210B	20	54933983	54943719	31	5	116210	-0.34262	0.63406	1
50804	MYEF2	15	48431629	48470714	1	1	20856	-0.34268	0.63408	1
10476	ATP5H	17	73034955	73043074	27	8	96357	-0.34284	0.63414	1
115703	ARHGAP33	19	36266417	36279724	31	5	105596	-0.34296	0.63418	1
8542	APOL1	22	36649117	36663577	66	9	112642	-0.34302	0.63421	1
25979	DHRS7B	17	21030241	21095285	104	14	106465	-0.3436	0.63443	1
28316	CDH20	18	59000815	59237123	539	97	84758	-0.34385	0.63452	1
729800	LOC729800	10	124578332	124585964	33	3	117386	-0.34393	0.63455	1
26648	OR7E24	19	9361720	9362739	4	2	82268	-0.34393	0.63455	1
23491	CES3	16	66995132	67009052	22	6	59017	-0.34403	0.63459	1
11012	KLK11	19	51525487	51531290	16	8	52186	-0.34412	0.63462	1
64089	SNX16	8	82711816	82754539	142	11	132699	-0.34413	0.63463	1
1297	COL9A1	6	70925743	71012786	368	33	110681	-0.34427	0.63468	1
54716	SLC6A20	3	45796941	45838039	87	27	99818	-0.34445	0.63475	1
339804	C2orf74	2	61372221	61391964	75	6	130986	-0.34471	0.63484	1
729020	RPEL1	10	105005644	105007773	3	2	84693	-0.34501	0.63495	1
8549	LGR5	12	71832931	71980090	531	27	105444	-0.34527	0.63505	1
3906	LALBA	12	48961467	48963829	3	2	76894	-0.34539	0.6351	1
5780	PTPN9	15	75759462	75871625	142	12	121726	-0.34542	0.63511	1
90288	EFCAB12	3	129120164	129147494	54	5	118224	-0.34562	0.63518	1
8458	TTF2	1	117602910	117645492	90	18	102005	-0.34568	0.63521	1
51750	RTEL1	20	62289163	62327606	171	20	110056	-0.34577	0.63524	1
6453	ITSN1	21	35014706	35261609	414	55	107817	-0.34652	0.63552	1
4638	MYLK	3	123331143	123603149	483	51	85364	-0.34659	0.63555	1
118980	SFXN2	10	104474298	104498947	45	11	103652	-0.34668	0.63558	1
57479	PRR12	19	50094912	50129696	88	9	98731	-0.34682	0.63564	1
7328	UBE2H	7	129470572	129592800	408	14	124497	-0.34703	0.63572	1
91942	NDUFAF2	5	60240956	60448864	449	19	125159	-0.3471	0.63574	1
655	BMP7	20	55743809	55841707	331	27	111239	-0.34716	0.63576	1
2831	NPBWR1	8	53852468	53853454	2	1	102849	-0.3472	0.63578	1
84072	HORMAD1	1	150670535	150693372	67	5	123929	-0.34736	0.63584	1
90075	ZNF30	19	35417807	35436076	70	5	119870	-0.3475	0.63589	1
3565	IL4	5	132009678	132018370	17	2	132653	-0.34754	0.63591	1
644809	C15orf56	15	40542865	40545110	9	2	111831	-0.34757	0.63592	1
8621	CDK13	7	39989959	40136733	248	18	122804	-0.34781	0.63601	1
9588	PRDX6	1	173446486	173457946	14	4	111074	-0.34784	0.63602	1
55284	UBE2W	8	74692332	74791145	119	16	100269	-0.34784	0.63602	1
11181	TREH	11	118528942	118550381	43	5	127459	-0.34796	0.63607	1
54464	XRN1	3	142025449	142166904	178	18	113822	-0.34827	0.63618	1
10637	LEFTY1	1	226073982	226076846	11	3	98916	-0.34829	0.63619	1
2114	ETS2	21	40177231	40196879	40	8	126072	-0.34839	0.63623	1
55568	GALNT10	5	153570295	153800544	788	55	120605	-0.34861	0.63631	1
138199	C9orf41	9	77595936	77643326	91	14	103027	-0.34871	0.63634	1
55328	RNLS	10	90033621	90343611	683	38	111222	-0.3488	0.63638	1
56103	PCDHGB2	5	140739409	140892546	380	33	100069	-0.34886	0.6364	1
81606	LBH	2	30454397	30482899	92	13	108543	-0.34897	0.63644	1
90362	FAM110B	8	58907068	59062277	343	25	97928	-0.34897	0.63645	1
2346	FOLH1	11	49168187	49230222	188	16	115698	-0.34922	0.63654	1
2115	ETV1	7	13930854	14031050	361	44	105275	-0.34926	0.63655	1
130399	ACVR1C	2	158383279	158485399	115	18	98888	-0.34938	0.6366	1
10848	PPP1R13L	19	45882892	45909787	50	13	97208	-0.3494	0.6366	1
239	ALOX12	17	6899384	6914055	44	5	126819	-0.34947	0.63663	1
64137	ABCG4	11	119019750	119033375	23	5	96196	-0.34949	0.63664	1
54805	CNNM2	10	104678075	104838344	379	20	113156	-0.34954	0.63666	1
132989	C4orf36	4	87797358	87824820	82	9	132679	-0.34981	0.63676	1
91181	NUP210L	1	153965166	154127592	200	14	115504	-0.34988	0.63679	1
3607	FOXK2	17	80477594	80562483	355	34	110359	-0.34989	0.63679	1
63901	FAM111A	11	58910219	58922512	17	5	99624	-0.35002	0.63684	1
6455	SH3GL1	19	4360364	4400565	78	13	81197	-0.35009	0.63686	1
89870	TRIM15	6	30130968	30140473	62	8	69952	-0.35014	0.63688	1
3848	KRT1	12	53068520	53074191	15	6	110673	-0.35012	0.63688	1
58508	KMT2C	7	151832010	152133090	170	10	41640	-0.35052	0.63702	1
84766	CRACR2A	12	3722122	3862366	553	49	124300	-0.35049	0.63702	1
1618	DAZL	3	16628299	16647006	84	12	121169	-0.35095	0.63719	1
89882	TPD52L3	9	6328349	6331900	9	3	115336	-0.35103	0.63722	1
5328	PLAU	10	75670862	75677259	10	3	110084	-0.35105	0.63722	1
7066	THPO	3	184089773	184097368	21	7	70047	-0.3511	0.63724	1
1158	CKM	19	45809671	45826302	66	15	101096	-0.35113	0.63725	1
54537	FAM35A	10	88854953	88951225	217	19	104326	-0.35113	0.63726	1
11251	PTGDR2	11	60618398	60623444	26	8	98077	-0.35117	0.63727	1
619208	FAM229B	6	112408674	112423993	46	3	137483	-0.35128	0.63731	1
100507462	LOC100507462	6	139046348	139094816	174	25	108255	-0.35137	0.63734	1
22822	PHLDA1	12	76419227	76425556	13	7	57787	-0.35137	0.63735	1
8663	EIF3C	16	28699879	28747051	1	1	60213	-0.35146	0.63738	1
23762	OSBP2	22	31089769	31303811	581	47	111060	-0.35148	0.63739	1
55109	AGGF1	5	76326210	76361059	73	12	121172	-0.35151	0.6374	1
84893	FBXO18	10	5931535	5979558	156	17	97959	-0.35158	0.63742	1
57570	TRMT5	14	61438159	61447888	9	2	58043	-0.35165	0.63745	1
1120	CHKB	22	51017387	51021428	14	5	86849	-0.35182	0.63751	1
4487	MSX1	4	4861392	4865663	19	6	105321	-0.35187	0.63753	1
10950	BTG3	21	18965968	18985268	19	5	100976	-0.3521	0.63762	1
90507	SCRN2	17	45915047	45918699	11	6	92704	-0.35226	0.63768	1
5184	PEPD	19	33877855	34012799	587	33	103522	-0.3524	0.63773	1
91050	CCDC149	4	24807739	24981826	515	35	122738	-0.35287	0.63791	1
124961	ZFP3	17	4981754	4999669	44	9	130850	-0.3529	0.63792	1
23255	MTCL1	18	8705659	8832776	406	54	108516	-0.35291	0.63792	1
5754	PTK7	6	43044006	43129458	176	27	99036	-0.35312	0.638	1
729438	GATSL2	7	74807605	74867341	1	1	27954	-0.35316	0.63802	1
6389	SDHA	5	218338	256815	283	5	135230	-0.3532	0.63803	1
246330	PELI3	11	66233798	66244808	18	4	116438	-0.3532	0.63803	1
3061	HCRTR1	1	32083290	32093214	23	4	130452	-0.35321	0.63804	1
57326	PBXIP1	1	154916553	154928624	12	6	79621	-0.35353	0.63816	1
338324	S100A7A	1	153389000	153395701	14	2	120319	-0.35382	0.63826	1
647174	SERPINE3	13	51915168	51939555	40	8	88150	-0.35388	0.63828	1
51538	ZCCHC17	1	31769832	31838569	148	9	124335	-0.3539	0.63829	1
4780	NFE2L2	2	178095031	178129859	43	8	123469	-0.35392	0.6383	1
122876	GPHB5	14	63779549	63785593	30	5	137763	-0.35411	0.63837	1
3932	LCK	1	32716840	32751766	29	9	61844	-0.35423	0.63842	1
388341	LRRC75A	17	16345319	16395505	148	15	128215	-0.35437	0.63847	1
4759	NEU2	2	233897382	233899767	7	2	100724	-0.35446	0.6385	1
138881	OR1L8	9	125329827	125330756	6	2	117767	-0.35488	0.63866	1
23075	SWAP70	11	9685624	9774508	315	14	112372	-0.35489	0.63866	1
79657	RPAP3	12	48055715	48099844	79	14	126612	-0.35493	0.63868	1
10763	NES	1	156638555	156647189	18	3	112458	-0.35499	0.6387	1
125111	GJD3	17	38516904	38520945	7	3	47493	-0.35498	0.6387	1
55210	ATAD3A	1	1447523	1470067	67	8	38303	-0.35506	0.63873	1
54943	DNAJC28	21	34860238	34864023	5	2	130187	-0.35513	0.63876	1
3664	IRF6	1	209958968	209979520	57	7	125014	-0.35536	0.63884	1
9861	PSMD6	3	63996225	64009686	36	9	91654	-0.35542	0.63886	1
11322	TMC6	17	76108999	76128488	66	20	59003	-0.35558	0.63892	1
729264	TP53TG3D	16	32263413	32267243	1	1	20010	-0.35567	0.63896	1
83987	CCDC8	19	46913586	46916919	9	5	97115	-0.35576	0.63899	1
6421	SFPQ	1	35641981	35658766	27	2	36738	-0.35584	0.63902	1
83862	TMEM120A	7	75616155	75623992	23	7	115386	-0.35652	0.63928	1
55633	TBC1D22B	6	37225528	37300746	149	12	126130	-0.3566	0.6393	1
81494	CFHR5	1	196946667	196978804	54	8	124846	-0.35668	0.63933	1
1045	CDX2	13	28536205	28543505	14	3	110101	-0.35672	0.63935	1
51639	SF3B6	2	24290454	24299314	40	7	115771	-0.35677	0.63937	1
284541	CYP4A22	1	47603107	47614528	42	5	133974	-0.35686	0.6394	1
116441	TM4SF18	3	149036285	149051548	38	10	109434	-0.35692	0.63942	1
11200	CHEK2	22	29083731	29137822	136	21	105059	-0.35691	0.63942	1
26476	OR10J1	1	159409512	159410600	5	3	101399	-0.35694	0.63943	1
23767	FLRT3	20	14304639	14318313	26	9	76094	-0.35694	0.63943	1
80219	COQ10B	2	198318231	198339851	21	5	112146	-0.35696	0.63944	1
58513	EPS15L1	19	16466055	16582823	177	21	93829	-0.35703	0.63947	1
124912	SPACA3	17	31318882	31324895	43	17	67884	-0.35716	0.63951	1
348801	LNP1	3	100120037	100175170	73	16	101198	-0.35746	0.63963	1
55156	ARMC1	8	66514691	66546452	119	8	128202	-0.35755	0.63966	1
1027	CDKN1B	12	12870302	12875305	6	3	97467	-0.35759	0.63967	1
339456	TMEM52	1	1849029	1850740	5	2	110465	-0.35772	0.63972	1
26112	CCDC69	5	150560613	150603654	158	30	113807	-0.3578	0.63975	1
255022	CALHM1	10	105213144	105218648	12	5	89529	-0.35784	0.63977	1
85458	DIXDC1	11	111797868	111893374	60	7	96524	-0.35785	0.63977	1
51363	CHST15	10	125765669	125853200	187	27	85180	-0.35789	0.63979	1
122704	MRPL52	14	23299088	23304246	21	6	116847	-0.35808	0.63986	1
3352	HTR1D	1	23518388	23521222	5	2	118224	-0.35828	0.63993	1
57057	TBX20	7	35242042	35293711	114	6	124768	-0.35835	0.63996	1
79147	FKRP	19	47249303	47261832	22	8	105384	-0.35839	0.63998	1
51066	SSUH2	3	8661086	8786721	478	84	68050	-0.35851	0.64002	1
23443	SLC35A3	1	100435345	100492535	169	13	86361	-0.35854	0.64003	1
144501	KRT80	12	52562780	52585798	62	19	97527	-0.35875	0.64011	1
1135	CHRNA2	8	27317278	27336813	79	15	107806	-0.3588	0.64013	1
4642	MYO1D	17	30819628	31203902	709	61	108449	-0.35891	0.64017	1
389602	LOC389602	7	155755332	155758233	5	2	98229	-0.35909	0.64024	1
654429	LRTM2	12	1929433	1945919	61	20	80093	-0.35919	0.64027	1
10505	SEMA4F	2	74881355	74910981	24	4	100414	-0.35923	0.64029	1
5625	PRODH	22	18900206	18924066	118	19	91872	-0.35941	0.64036	1
6248	RSC1A1	1	15986364	15988217	3	2	77585	-0.35953	0.6404	1
29999	FSCN3	7	127233689	127241851	17	5	101043	-0.35961	0.64043	1
197358	NLRC3	16	3589033	3627392	83	8	105172	-0.35971	0.64047	1
84267	C9orf64	9	86553226	86571665	34	9	101143	-0.36007	0.6406	1
81627	TRMT1L	1	185087217	185126230	57	4	124202	-0.36011	0.64062	1
51002	TPRKB	2	73955744	73964765	11	1	141038	-0.36016	0.64064	1
89858	SIGLEC12	19	51994613	52005043	85	14	106923	-0.36022	0.64066	1
171389	NLRP6	11	278570	285388	20	8	61373	-0.36029	0.64068	1
3321	IGSF3	1	117117020	117210377	91	16	80454	-0.36074	0.64085	1
11190	CEP250	20	34042988	34105360	106	7	105943	-0.36081	0.64088	1
6138	RPL15	3	23958295	23965187	11	5	104710	-0.36087	0.6409	1
65263	PYCRL	8	144686083	144691784	19	5	128467	-0.36102	0.64096	1
9455	HOMER2	15	83517729	83654905	302	27	101453	-0.3612	0.64103	1
622	BDH1	3	197236654	197300194	246	29	110975	-0.36133	0.64108	1
54210	TREM1	6	41242999	41254457	31	6	119804	-0.36149	0.64113	1
112937	GLB1L3	11	134145293	134189458	133	23	110069	-0.36152	0.64115	1
2308	FOXO1	13	41129801	41240734	224	16	116166	-0.36153	0.64115	1
134147	CMBL	5	10277707	10308168	122	16	110237	-0.36163	0.64119	1
10107	TRIM10	6	30119722	30128711	63	7	76500	-0.36169	0.64121	1
1513	CTSK	1	150768684	150780917	11	4	130902	-0.36175	0.64123	1
4145	MATK	19	3777967	3801810	52	14	66271	-0.36177	0.64124	1
81628	TSC22D4	7	100064142	100076902	17	3	119470	-0.36197	0.64131	1
23017	FAIM2	12	50260679	50297760	104	22	95076	-0.36195	0.64131	1
26103	LRIT1	10	85991276	86001217	37	7	111786	-0.36202	0.64133	1
246175	CNOT6L	4	78634541	78740764	173	16	115376	-0.36219	0.64139	1
231	AKR1B1	7	134127107	134143888	36	10	109589	-0.36248	0.6415	1
284001	CCDC57	17	80059333	80170705	457	6	128106	-0.36254	0.64152	1
3015	H2AFZ	4	100869242	100871512	6	2	121837	-0.3626	0.64155	1
388743	CAPN8	1	223714972	223853436	260	23	108418	-0.36267	0.64157	1
5153	PDE1B	12	54943177	54973023	78	20	93624	-0.36279	0.64162	1
127733	UBXN10	1	20512578	20522540	9	3	93583	-0.36297	0.64169	1
9546	APBA3	19	3750771	3761673	38	8	94286	-0.36343	0.64186	1
5596	MAPK4	18	48086484	48258196	399	53	117376	-0.36353	0.6419	1
9989	PPP4R1	18	9546789	9614605	183	21	127309	-0.36364	0.64194	1
125061	AFMID	17	76183398	76203782	120	25	84628	-0.36377	0.64198	1
101926982	LOC101926982	2	9789437	9805837	72	13	97560	-0.36385	0.64202	1
25801	GCA	2	163200583	163236525	13	6	65344	-0.36386	0.64202	1
10595	ERN2	16	23701625	23724821	49	14	74070	-0.36387	0.64202	1
4671	NAIP	5	70264310	70320941	3	1	19411	-0.36421	0.64215	1
146227	BEAN1	16	66461200	66527432	130	22	103853	-0.36428	0.64218	1
653319	KIAA0895L	16	67209505	67217883	10	4	76084	-0.36431	0.64219	1
219959	OR1S1	11	57982217	57983194	8	2	138738	-0.36455	0.64228	1
8148	TAF15	17	34136459	34174246	72	7	108792	-0.36473	0.64234	1
79339	OR51B4	11	5322244	5323176	3	2	120570	-0.36481	0.64237	1
64175	P3H1	1	43212006	43232755	39	9	113148	-0.36482	0.64238	1
339559	ZFP69	1	40943043	40962015	49	10	98671	-0.36488	0.6424	1
342035	GLDN	15	51633713	51700210	289	28	103053	-0.36491	0.64241	1
2636	GBX1	7	150845676	150864867	26	7	112204	-0.365	0.64245	1
9051	PSTPIP1	15	77287021	77329673	95	17	99328	-0.36512	0.64249	1
3356	HTR2A	13	47405677	47471211	232	39	117918	-0.36532	0.64257	1
440145	MZT1	13	73282495	73301938	58	6	60237	-0.3654	0.64259	1
7029	TFDP2	3	141663270	141868386	691	17	128141	-0.36549	0.64263	1
100289561	LOC100289561	7	102004266	102036780	54	6	112369	-0.3657	0.64271	1
25973	PARS2	1	55222571	55230226	27	6	125928	-0.36576	0.64273	1
147015	DHRS13	17	27224799	27230089	7	3	129558	-0.36583	0.64275	1
79017	GGCT	7	30536237	30544457	30	7	102636	-0.36594	0.64279	1
219654	ZCCHC24	10	81142081	81205383	240	43	100679	-0.36594	0.64279	1
80745	THUMPD2	2	39963200	40006416	110	10	112917	-0.36612	0.64286	1
9638	FEZ1	11	125315641	125366206	110	17	126224	-0.36624	0.64291	1
57666	FBRSL1	12	133067041	133161774	397	30	85409	-0.36639	0.64296	1
253827	MSRB3	12	65672423	65860687	240	20	120124	-0.36645	0.64298	1
1004	CDH6	5	31193762	31329253	270	33	113876	-0.36658	0.64303	1
5673	PSG5	19	43671895	43690688	105	12	54733	-0.36669	0.64307	1
441234	ZNF716	7	57509883	57533265	88	5	137895	-0.3668	0.64312	1
6718	AKR1D1	7	137761178	137803050	114	13	115689	-0.36681	0.64312	1
83607	AMMECR1L	2	128619204	128643635	40	7	108211	-0.36684	0.64313	1
80208	SPG11	15	44854894	44955876	52	12	40186	-0.36689	0.64315	1
2695	GIP	17	47035918	47045955	45	6	122071	-0.3673	0.6433	1
79178	THTPA	14	23980969	24028790	60	17	87435	-0.36735	0.64332	1
11261	CHP1	15	41523341	41574085	111	11	126324	-0.36745	0.64336	1
7479	WNT8B	10	102222812	102243399	35	2	113961	-0.36753	0.64339	1
4314	MMP3	11	102706528	102714342	21	4	141137	-0.36753	0.64339	1
6866	TAC3	12	57403781	57410344	11	3	109660	-0.36792	0.64353	1
8932	MBD2	18	51677971	51751158	117	13	124497	-0.36794	0.64354	1
58504	ARHGAP22	10	49654068	49864310	726	60	123813	-0.36796	0.64355	1
56111	PCDHGA4	5	140734768	140892546	392	33	99877	-0.36803	0.64357	1
56253	CRTAM	11	122709255	122743347	93	21	104786	-0.36801	0.64357	1
84928	TMEM209	7	129804555	129845338	89	13	128439	-0.36832	0.64368	1
216	ALDH1A1	9	75515578	75653633	251	32	103155	-0.3685	0.64375	1
80218	NAA50	3	113435307	113465120	33	5	102323	-0.36868	0.64382	1
124446	TMEM219	16	29973351	29984373	17	3	108075	-0.36873	0.64383	1
219958	OR1S2	11	57970676	57971653	5	2	128762	-0.36874	0.64384	1
64801	ARV1	1	231114823	231136479	61	8	127890	-0.36931	0.64405	1
64427	TTC31	2	74710200	74721691	7	2	107225	-0.36943	0.6441	1
11092	C9orf9	9	135754282	135765419	13	4	113759	-0.36944	0.6441	1
4125	MAN2B1	19	12757322	12777591	26	6	85869	-0.36954	0.64414	1
219855	SLC37A2	11	124932963	124960412	136	28	114552	-0.3696	0.64416	1
7919	DDX39B	6	31497996	31510252	71	16	106056	-0.36974	0.64421	1
442319	ZNF727	7	63505765	63544444	146	7	128049	-0.36974	0.64421	1
400823	FAM177B	1	222910558	222926932	22	5	89030	-0.36975	0.64422	1
1523	CUX1	7	101459184	101927250	1149	61	121361	-0.36975	0.64422	1
5499	PPP1CA	11	67165652	67169376	6	3	57781	-0.3699	0.64427	1
22921	MSRB2	10	23384427	23410942	59	9	122433	-0.36992	0.64428	1
79684	MSANTD2	11	124636388	124670868	59	11	107010	-0.36997	0.6443	1
983	CDK1	10	62538089	62554610	61	8	115701	-0.3702	0.64438	1
84313	VPS25	17	40925454	40931618	1	1	37108	-0.37041	0.64446	1
51286	CEND1	11	787110	790126	6	3	107696	-0.37053	0.64451	1
114803	MYSM1	1	59120411	59165747	168	11	135875	-0.37065	0.64455	1
6396	SEC13	3	10342613	10362872	63	12	117560	-0.371	0.64468	1
5898	RALA	7	39663152	39747723	184	26	106253	-0.371	0.64468	1
84520	C14orf142	14	93669237	93673459	3	1	79071	-0.371	0.64468	1
10480	EIF3M	11	32605313	32624037	51	10	117338	-0.37119	0.64475	1
441478	NRARP	9	140194083	140196703	1	1	17449	-0.37165	0.64492	1
8569	MKNK1	1	47023079	47069966	89	11	92361	-0.3717	0.64494	1
4647	MYO7A	11	76839302	76926286	271	27	105408	-0.37169	0.64494	1
6415	SEPW1	19	48281842	48287939	6	3	108606	-0.37217	0.64512	1
80010	RMI1	9	86595321	86618989	40	8	106728	-0.37226	0.64515	1
80005	DOCK5	8	25042287	25273227	606	52	106110	-0.37232	0.64517	1
100463487	MTRNR2L9	6	62284008	62284534	6	2	128704	-0.37235	0.64518	1
9331	B4GALT6	18	29202209	29306560	202	25	114027	-0.3724	0.6452	1
60495	HPSE2	10	100216834	100995632	1827	48	112524	-0.37246	0.64522	1
3098	HK1	10	71029740	71161638	482	65	99059	-0.37263	0.64529	1
6185	RPN2	20	35807454	35870026	191	12	114654	-0.37269	0.64531	1
135293	PM20D2	6	89850047	89875288	64	6	119000	-0.37289	0.64538	1
115290	FBXO17	19	39432041	39466453	99	16	107637	-0.37309	0.64546	1
55276	PGM2	4	37828282	37864559	168	16	104585	-0.37311	0.64547	1
22826	DNAJC8	1	28526789	28559542	82	9	115273	-0.37326	0.64552	1
158326	FREM1	9	14734664	14910993	707	81	112008	-0.37324	0.64552	1
54788	DNAJB12	10	74092588	74114907	56	3	55531	-0.37348	0.6456	1
79807	GSTCD	4	106629935	106768882	308	11	119447	-0.37372	0.64569	1
170392	OIT3	10	74653339	74692787	31	4	81934	-0.3737	0.64569	1
4436	MSH2	2	47630206	47739716	339	22	102374	-0.37381	0.64573	1
23237	ARC	8	143692405	143695833	10	3	130432	-0.37394	0.64577	1
7056	THBD	20	23026270	23030301	5	2	110669	-0.37405	0.64582	1
9790	BMS1	10	43277954	43330385	152	15	128129	-0.37433	0.64592	1
9108	MTMR7	8	17154306	17271040	553	41	119690	-0.37451	0.64599	1
25900	IFFO1	12	6648694	6665249	42	5	111901	-0.37463	0.64603	1
115948	CCDC151	19	11531272	11546853	27	6	64015	-0.37463	0.64603	1
84296	GINS4	8	41386725	41402565	46	13	107750	-0.37466	0.64604	1
79927	FAM110D	1	26485511	26489119	9	4	118478	-0.37477	0.64608	1
23167	EFR3A	8	132916356	133025889	323	21	101964	-0.37476	0.64608	1
51668	HSPB11	1	54387234	54411975	39	5	110720	-0.37483	0.64611	1
10233	LRRC23	12	7013897	7023406	22	1	141689	-0.37496	0.64616	1
23087	TRIM35	8	27142404	27168834	48	9	115015	-0.37504	0.64619	1
160851	DGKH	13	42614172	42804352	721	37	122770	-0.37509	0.6462	1
10509	SEMA4B	15	90727985	90772897	149	19	116728	-0.37518	0.64624	1
92822	ZNF276	16	89786393	89807333	116	16	117534	-0.37535	0.6463	1
114791	TUBGCP5	15	22833395	22873891	83	7	102804	-0.3754	0.64632	1
81543	LRRC3	21	45875393	45878739	8	3	72251	-0.37543	0.64633	1
8487	GEMIN2	14	39583488	39606177	69	14	126155	-0.3755	0.64636	1
26578	OSTF1	9	77703398	77762114	218	30	114799	-0.37568	0.64642	1
10250	SRRM1	1	24969594	24999772	23	4	65159	-0.37596	0.64653	1
57624	NYAP2	2	226264426	226518734	429	35	125776	-0.37613	0.64659	1
341350	OVCH1	12	29580489	29650619	211	20	124929	-0.37618	0.64661	1
89758	C6orf7	6	80513304	80580137	244	36	126199	-0.37645	0.64671	1
6861	SYT5	19	55682571	55691809	58	7	77555	-0.37651	0.64673	1
51393	TRPV2	17	16318856	16340317	59	10	120877	-0.37665	0.64678	1
23521	RPL13A	19	49990811	49995565	13	3	96034	-0.37695	0.64689	1
1588	CYP19A1	15	51500254	51630795	333	26	119666	-0.37705	0.64693	1
6470	SHMT1	17	18231187	18266856	95	10	135314	-0.37712	0.64696	1
4322	MMP13	11	102813721	102826463	27	5	116983	-0.37726	0.64701	1
3148	HMGB2	4	174252527	174255595	6	1	68279	-0.37733	0.64704	1
127435	PODN	1	53527724	53551174	113	13	106645	-0.37742	0.64707	1
10234	LRRC17	7	102553344	102585558	40	6	112891	-0.37769	0.64717	1
402096	LOC402096	2	106961022	106991482	80	14	95332	-0.37815	0.64734	1
203245	NAIF1	9	130823512	130829600	3	1	127468	-0.37822	0.64736	1
5641	LGMN	14	93170152	93215047	94	21	105296	-0.37849	0.64747	1
51455	REV1	2	100016938	100106480	196	15	121743	-0.37857	0.6475	1
6870	TACR3	4	104510625	104640973	380	25	124225	-0.37859	0.6475	1
57410	SCYL1	11	65292537	65306182	19	7	94295	-0.37865	0.64753	1
376497	SLC27A1	19	17581300	17616977	106	13	101769	-0.37867	0.64753	1
55347	ABHD10	3	111697723	111712215	62	8	123011	-0.37873	0.64755	1
100141515	C17orf99	17	76142434	76162364	89	20	87138	-0.37875	0.64756	1
55116	TMEM39B	1	32538503	32568467	31	3	100733	-0.37877	0.64757	1
11335	CBX3	7	26240831	26253227	24	5	92384	-0.37886	0.64761	1
285643	KIF4B	5	154393260	154397685	8	4	90072	-0.37924	0.64775	1
1906	EDN1	6	12290529	12297427	24	7	94065	-0.37934	0.64778	1
64777	RMND5B	5	177558002	177575567	51	8	93019	-0.37938	0.6478	1
23152	CIC	19	42788734	42799949	4	2	69743	-0.37965	0.6479	1
10985	GCN1L1	12	120565014	120632513	89	6	126851	-0.38	0.64803	1
2561	GABRB2	5	160715426	160975130	612	38	100052	-0.38036	0.64816	1
7337	UBE3A	15	25582394	25684190	214	18	91132	-0.38049	0.64821	1
642612	TRIM49C	11	89764274	89775193	9	4	45910	-0.38058	0.64824	1
4756	NEO1	15	73344056	73597547	554	23	116988	-0.3814	0.64855	1
23197	FAF2	5	175875356	175937075	107	13	127372	-0.38146	0.64857	1
126364	LRRC25	19	18501947	18508428	23	5	102578	-0.38156	0.6486	1
205147	AMER3	2	131513077	131525707	11	4	30528	-0.3816	0.64862	1
6668	SP2	17	45973516	46006323	60	10	125875	-0.38163	0.64863	1
130576	LYPD6B	2	149894981	150071776	561	38	125406	-0.38176	0.64868	1
201181	ZNF385C	17	40177594	40205881	27	4	108469	-0.38215	0.64883	1
6865	TACR2	10	71163958	71176674	40	6	118340	-0.38266	0.64901	1
100507607	NPIPB9	16	28763573	28784171	2	1	40654	-0.38289	0.6491	1
22906	TRAK1	3	42055294	42267382	577	37	123136	-0.38302	0.64915	1
60436	TGIF2	20	35201876	35222355	12	6	84051	-0.38342	0.64929	1
949	SCARB1	12	125262174	125348519	275	46	100214	-0.38376	0.64942	1
3929	LBP	20	36974814	37005653	128	18	106812	-0.38405	0.64953	1
26696	OR2T1	1	248569296	248570405	1	1	101515	-0.38467	0.64976	1
387911	C1QTNF9B	13	24465238	24471145	22	3	109974	-0.38469	0.64977	1
83714	NRIP2	12	2934514	2944372	23	4	115909	-0.38472	0.64978	1
56171	DNAH7	2	196602427	196933536	627	26	108846	-0.38517	0.64994	1
10492	SYNCRIP	6	86317502	86353568	53	11	100055	-0.3852	0.64996	1
51097	SCCPDH	1	246887378	246931439	125	15	114236	-0.38532	0.65	1
9392	TGFBRAP1	2	105865861	105946148	232	32	120945	-0.38542	0.65004	1
1768	DNAH6	2	84743579	85046713	684	18	103868	-0.38551	0.65007	1
23162	MAPK8IP3	16	1756184	1820318	122	15	102457	-0.38566	0.65013	1
6838	SURF6	9	136197543	136203047	11	3	120905	-0.38574	0.65015	1
22916	NCBP2	3	196662273	196669464	24	6	129336	-0.38576	0.65016	1
58477	SRPRB	3	133502877	133540336	74	14	95995	-0.38612	0.6503	1
4261	CIITA	16	10971055	11018840	134	26	88946	-0.38613	0.6503	1
164045	HFM1	1	91726323	91870426	324	20	118964	-0.3864	0.6504	1
8660	IRS2	13	110406184	110438914	92	14	125438	-0.38646	0.65042	1
115426	UHRF2	9	6413151	6507054	235	17	119321	-0.38663	0.65048	1
346389	MACC1	7	20174278	20257013	219	21	126591	-0.38664	0.65049	1
729085	FAM198A	3	43020759	43099207	201	19	122498	-0.3869	0.65059	1
338	APOB	2	21224301	21266945	65	17	98331	-0.38711	0.65066	1
7546	ZIC2	13	100634026	100639019	9	3	74769	-0.3872	0.6507	1
25926	NOL11	17	65713949	65740319	71	5	129757	-0.38736	0.65075	1
56994	CHPT1	12	102091417	102122852	85	18	105658	-0.38757	0.65083	1
164781	DAW1	2	228736325	228789131	215	16	136779	-0.38758	0.65084	1
3887	KRT81	12	52679697	52685299	14	4	111151	-0.3877	0.65088	1
55623	THUMPD1	16	20732498	20753405	47	6	137177	-0.38777	0.65091	1
653567	TMEM236	10	17794260	17842866	1	1	39094	-0.3879	0.65095	1
221301	FAM26D	6	116850176	116880031	65	9	117206	-0.388	0.65099	1
149111	CNIH3	1	224734563	224928269	532	29	123480	-0.38807	0.65102	1
25876	SPEF1	20	3758151	3762113	7	3	98009	-0.38815	0.65105	1
330	BIRC3	11	102188181	102210134	23	6	93321	-0.38828	0.6511	1
7153	TOP2A	17	38544773	38574202	38	5	67816	-0.38838	0.65113	1
54106	TLR9	3	52255096	52260179	3	1	108964	-0.38873	0.65126	1
53905	DUOX1	15	45422192	45457776	78	11	120291	-0.38879	0.65128	1
8774	NAPG	18	10525873	10552766	63	6	135478	-0.38901	0.65136	1
151258	SLC38A11	2	165754709	165812035	178	20	116748	-0.38927	0.65146	1
343413	FCRL6	1	159770282	159786047	47	6	99004	-0.38935	0.65149	1
9370	ADIPOQ	3	186560463	186576252	51	14	115539	-0.38933	0.65149	1
54737	MPHOSPH8	13	20207787	20247599	81	8	116349	-0.38943	0.65152	1
389197	C4orf50	4	5899318	5992175	544	54	111410	-0.38946	0.65153	1
4942	OAT	10	126085872	126107545	69	9	118063	-0.38957	0.65157	1
7761	ZNF214	11	7020549	7041586	67	7	120492	-0.38979	0.65165	1
10598	AHSA1	14	77924373	77935815	53	8	127102	-0.38983	0.65167	1
119	ADD2	2	70888334	70995375	365	23	122163	-0.39015	0.65179	1
390142	OR5D13	11	55540914	55541858	1	1	114416	-0.39042	0.65189	1
64167	ERAP2	5	96211644	96255420	212	11	119986	-0.39069	0.65199	1
124997	WDR81	17	1619817	1641893	57	9	113725	-0.39109	0.65213	1
3344	FOXN2	2	48541783	48606434	199	20	128837	-0.3911	0.65214	1
54754	NUTM2F	9	97080478	97090926	28	9	87802	-0.3911	0.65214	1
115330	GPR146	7	1084218	1098905	91	11	121243	-0.3913	0.65221	1
84515	MCM8	20	5931298	5975852	122	15	103840	-0.39146	0.65227	1
140469	MYO3B	2	171034655	171511674	1620	149	106366	-0.39156	0.65231	1
25943	C20orf194	20	3229948	3388587	584	17	117079	-0.39162	0.65233	1
440503	PLIN5	19	4522543	4535208	31	4	64303	-0.39167	0.65235	1
388939	C2orf71	2	29284556	29297127	59	8	115666	-0.39173	0.65237	1
647310	TEX22	14	105864920	105880196	4	2	33801	-0.39175	0.65238	1
80221	ACSF2	17	48503519	48552200	110	13	119290	-0.3918	0.6524	1
253143	PRR14L	22	32077333	32146120	142	16	95453	-0.39189	0.65243	1
23654	PLXNB2	22	50713408	50746062	101	20	69920	-0.39204	0.65248	1
123228	SENP8	15	72406599	72433311	42	7	82705	-0.39218	0.65254	1
755	C21orf2	21	45748827	45759285	26	8	96982	-0.39241	0.65262	1
29959	NRBP1	2	27651473	27665126	13	2	115642	-0.39262	0.6527	1
80306	MED28	4	17616273	17626160	27	3	118000	-0.39267	0.65272	1
90529	STPG1	1	24683489	24741587	154	17	123953	-0.39289	0.6528	1
57639	CCDC146	7	76751934	76924534	492	34	122243	-0.39288	0.6528	1
2590	GALNT2	1	230202956	230417875	797	61	109872	-0.393	0.65284	1
83732	RIOK1	6	7390062	7418270	62	8	112581	-0.39301	0.65284	1
80124	VCPIP1	8	67542488	67579452	52	7	51012	-0.39302	0.65285	1
115701	ALPK2	18	56148479	56296189	554	56	121612	-0.39306	0.65286	1
127623	OR2B11	1	247614331	247615284	6	2	120294	-0.3935	0.65303	1
56670	SUCNR1	3	151591431	151599876	28	7	108993	-0.39353	0.65304	1
54477	PLEKHA5	12	19282626	19529334	654	33	97092	-0.39353	0.65304	1
3889	KRT83	12	52708085	52715182	53	6	128213	-0.39357	0.65305	1
644100	ARL14EPL	5	115387163	115394827	67	4	121607	-0.39371	0.6531	1
125336	LOXHD1	18	44056935	44236996	583	64	117539	-0.39386	0.65316	1
56135	PCDHAC1	5	140306302	140391929	203	17	112414	-0.3941	0.65325	1
11052	CPSF6	12	69633317	69668138	56	9	123277	-0.39418	0.65327	1
146845	CFAP52	17	9479944	9546776	64	11	84792	-0.39418	0.65328	1
3846	KRTAP5-9	11	71259466	71260653	8	3	103710	-0.39425	0.6533	1
54414	SIAE	11	124505685	124546199	66	4	38328	-0.39458	0.65342	1
27158	NDOR1	9	140100119	140113813	34	7	55191	-0.39462	0.65344	1
53339	BTBD1	15	83685175	83736106	125	19	115318	-0.39471	0.65347	1
26093	CCDC9	19	47759731	47777329	49	3	104203	-0.39515	0.65363	1
2976	GTF3C2	2	27548716	27580243	23	5	104598	-0.3952	0.65365	1
1776	DNASE1L3	3	58178353	58196730	59	11	125948	-0.39533	0.6537	1
10260	DENND4A	15	65952954	66084631	234	12	127391	-0.39539	0.65372	1
2859	GPR35	2	241544825	241570676	97	27	100789	-0.39551	0.65377	1
113026	PLCD3	17	43189008	43209891	58	17	109436	-0.39557	0.65379	1
392376	OR13C2	9	107366952	107367908	4	1	141696	-0.39572	0.65384	1
84524	ZC3H8	2	112973439	113012664	46	7	113073	-0.39588	0.6539	1
80700	UBXN6	19	4445003	4457791	37	7	98143	-0.39593	0.65392	1
355	FAS	10	90750288	90775542	101	13	118028	-0.39595	0.65393	1
57122	NUP107	12	69080731	69136473	128	18	92440	-0.3961	0.65398	1
3362	HTR6	1	19991780	20006055	38	7	102610	-0.39615	0.654	1
350383	GPR142	17	72363532	72369104	12	4	53942	-0.39623	0.65403	1
101928947	LOC101928947	17	38083156	38095953	30	7	125356	-0.3967	0.65421	1
25994	HIGD1A	3	42824400	42846027	41	11	102100	-0.39691	0.65428	1
23623	RUSC1	1	155290640	155300909	3	2	68058	-0.39694	0.65429	1
138311	FAM69B	9	139607024	139619170	48	10	88394	-0.39717	0.65438	1
2797	GNRH2	20	3024268	3026391	4	2	142384	-0.39716	0.65438	1
51175	TUBE1	6	112391860	112408751	22	4	120546	-0.3973	0.65443	1
6717	SRI	7	87834430	87856308	33	7	116692	-0.39765	0.65456	1
124222	PAQR4	16	3019342	3023485	7	3	96603	-0.3978	0.65461	1
55312	RFK	9	79000433	79009444	32	8	125860	-0.39794	0.65466	1
114984	FLYWCH2	16	2932924	2949383	79	9	121871	-0.39805	0.6547	1
7082	TJP1	15	29992338	30261038	586	46	105525	-0.39809	0.65472	1
51429	SNX9	6	158137078	158366109	729	42	117883	-0.39818	0.65475	1
84905	ZNF341	20	32319566	32380075	84	13	113388	-0.3985	0.65487	1
389257	LRRC14B	5	191626	195468	10	3	125146	-0.39856	0.65489	1
7936	NELFE	6	31919864	31926864	16	6	111731	-0.39857	0.65489	1
63977	PRDM15	21	43218385	43299591	404	35	117742	-0.39863	0.65492	1
1211	CLTA	9	36190853	36212059	54	10	113049	-0.39899	0.65505	1
388960	C2orf78	2	74011316	74044274	8	2	122600	-0.39931	0.65517	1
54463	FAM134B	5	16472922	16617167	429	45	120246	-0.39932	0.65517	1
7862	BRPF1	3	9773413	9789699	27	10	55049	-0.39939	0.6552	1
54959	ODAM	4	71061441	71070293	26	5	133010	-0.39961	0.65528	1
283489	CHAMP1	13	115079965	115092803	24	4	97623	-0.39968	0.6553	1
55527	FEM1A	19	4791728	4795571	3	1	127333	-0.39975	0.65533	1
284348	LYPD5	19	44300079	44324808	93	16	128493	-0.39974	0.65533	1
10208	USPL1	13	31191830	31233687	39	4	114516	-0.39981	0.65535	1
7350	UCP1	4	141481014	141489989	17	4	130939	-0.39988	0.65538	1
79161	TMEM243	7	86825477	86849889	64	7	97775	-0.39998	0.65541	1
23242	COBL	7	51083909	51384515	592	37	118295	-0.40015	0.65548	1
64800	EFCAB6	22	43924624	44208217	817	31	121947	-0.40064	0.65566	1
84290	CAPNS2	16	55600584	55601592	1	1	147178	-0.40079	0.65571	1
283116	TRIM49B	11	49053152	49059529	18	2	121241	-0.40083	0.65573	1
7773	ZNF230	19	44507077	44518072	19	4	124792	-0.40083	0.65573	1
1237	CCR8	3	39371197	39375171	3	2	96915	-0.40116	0.65585	1
5671	PSG3	19	43225794	43244668	39	4	43733	-0.40116	0.65585	1
5916	RARG	12	53604350	53626040	37	9	74027	-0.40123	0.65587	1
6093	ROCK1	18	18529701	18691812	85	6	59829	-0.40141	0.65594	1
148170	CDC42EP5	19	54976210	54984422	24	6	65378	-0.40142	0.65594	1
116832	RPL39L	3	186838741	186857263	32	4	103973	-0.40154	0.65599	1
8463	TEAD2	19	49843852	49865714	37	4	124131	-0.40155	0.65599	1
26232	FBXO2	1	11707924	11714888	14	7	61913	-0.40194	0.65613	1
352999	C6orf58	6	127898319	127912963	28	10	100409	-0.40198	0.65615	1
728637	MEIKIN	5	131142683	131281391	206	12	99957	-0.40204	0.65617	1
130106	CIB4	2	26804073	26864211	138	19	112684	-0.40208	0.65619	1
9570	GOSR2	17	45000486	45044366	119	11	114730	-0.40218	0.65623	1
6949	TCOF1	5	149737202	149779871	74	12	105377	-0.40239	0.6563	1
9783	RIMS3	1	41086352	41131324	114	17	118074	-0.40243	0.65632	1
29940	DSE	6	116601231	116762422	368	36	109454	-0.4026	0.65638	1
51316	PLAC8	4	84011201	84035911	49	8	96866	-0.40277	0.65644	1
58497	PRUNE	1	150980867	151008189	73	18	97030	-0.40293	0.6565	1
112885	PHF21B	22	45277042	45405809	427	45	111087	-0.40314	0.65658	1
91750	LIN52	14	74551656	74667117	362	16	135697	-0.40399	0.65689	1
114757	CYGB	17	74523430	74533987	11	4	87753	-0.40417	0.65696	1
161835	FSIP1	15	39886422	40075039	625	26	123767	-0.40424	0.65698	1
51155	HN1	17	73131343	73150775	29	6	98793	-0.4044	0.65704	1
162968	ZNF497	19	58865723	58874214	10	3	108537	-0.40444	0.65705	1
23120	ATP10B	5	159990127	160279219	882	62	109733	-0.40451	0.65708	1
7376	NR1H2	19	50879680	50886285	9	2	132965	-0.40457	0.6571	1
5152	PDE9A	21	44073862	44195619	484	42	112418	-0.40456	0.6571	1
151963	MB21D2	3	192514604	192635950	344	23	110296	-0.40463	0.65712	1
5311	PKD2	4	88928799	88998931	158	27	102685	-0.40469	0.65715	1
2584	GALK1	17	73754018	73761280	16	5	92558	-0.40475	0.65717	1
553115	PEF1	1	32095463	32110838	23	3	135635	-0.40485	0.65721	1
545	ATR	3	142168077	142297668	281	13	87129	-0.40498	0.65726	1
9406	ZRANB2	1	71528974	71546972	29	8	122376	-0.40503	0.65727	1
117156	SCGB3A2	5	147258274	147261756	24	2	132967	-0.40516	0.65732	1
6755	SSTR5	16	1122756	1131454	47	10	81968	-0.40515	0.65732	1
27146	FAM184B	4	17633696	17783135	388	13	118115	-0.40521	0.65734	1
1215	CMA1	14	24974712	24977471	8	3	101057	-0.40526	0.65736	1
23554	TSPAN12	7	120427374	120498420	100	11	98517	-0.40531	0.65737	1
144577	C12orf66	12	64580098	64616076	43	9	112376	-0.4053	0.65737	1
10961	ERP29	12	112451152	112461024	10	3	116544	-0.40541	0.65741	1
8187	ZNF239	10	44051792	44070066	42	4	116078	-0.40555	0.65747	1
3416	IDE	10	94211441	94333852	275	22	99368	-0.40562	0.65749	1
79872	CBLL1	7	107383942	107402112	30	5	124962	-0.40573	0.65753	1
401089	FOXL2NB	3	138666076	138672830	21	3	55401	-0.40617	0.65769	1
7089	TLE2	19	2997636	3047846	167	29	69450	-0.40626	0.65772	1
7037	TFRC	3	195776155	195809032	115	12	128933	-0.40634	0.65775	1
64241	ABCG8	2	44066103	44105947	285	11	101064	-0.4066	0.65785	1
64764	CREB3L2	7	137559725	137686847	296	36	89942	-0.40667	0.65787	1
3145	HMBS	11	118955587	118964259	17	3	119828	-0.40678	0.65792	1
55508	SLC35E3	12	69139910	69159853	35	12	82428	-0.40687	0.65795	1
3708	ITPR1	3	4535032	4889524	1175	140	104546	-0.40705	0.65802	1
102	ADAM10	15	58887403	59042177	262	14	117359	-0.40736	0.65813	1
11177	BAZ1A	14	35221937	35344853	373	22	125507	-0.4074	0.65814	1
155038	GIMAP8	7	150147748	150176483	34	6	115201	-0.40755	0.6582	1
57152	SLURP1	8	143822362	143823829	1	1	76252	-0.4077	0.65825	1
2175	FANCA	16	89803959	89883066	431	15	126577	-0.40771	0.65826	1
55844	PPP2R2D	10	133747957	133770054	50	7	127571	-0.40775	0.65827	1
80179	MYO19	17	34851599	34891305	63	8	95695	-0.40782	0.6583	1
80144	FRAS1	4	78978724	79465423	1671	49	126100	-0.40788	0.65832	1
9971	NR1H4	12	100867486	100957645	156	20	55871	-0.40803	0.65837	1
2641	GCG	2	162999379	163008914	9	1	24190	-0.40828	0.65846	1
342979	PALM3	19	14164179	14172908	13	5	50358	-0.40831	0.65848	1
201931	TMEM192	4	165997230	166034024	98	19	87124	-0.40834	0.65849	1
100131897	FAM196B	5	169290719	169407744	307	51	107275	-0.40835	0.65849	1
11318	GPR182	12	57388355	57390469	2	1	138096	-0.40835	0.65849	1
4194	MDM4	1	204485507	204596131	227	16	119428	-0.40847	0.65854	1
10089	KCNK7	11	65360326	65363467	3	2	105506	-0.40847	0.65854	1
115353	LRRC42	1	54411999	54433841	24	5	103425	-0.40877	0.65865	1
2254	FGF9	13	22245215	22278640	63	9	107795	-0.4089	0.65869	1
342908	ZNF404	19	44376515	44388116	16	4	107071	-0.40894	0.65871	1
256051	ZNF549	19	58038693	58052244	9	3	102711	-0.40926	0.65883	1
3049	HBQ1	16	230333	231178	3	1	67036	-0.4093	0.65884	1
9672	SDC3	1	31342313	31381480	86	25	81926	-0.40937	0.65887	1
100506243	KRBOX1	3	42977834	42984284	5	2	100247	-0.40973	0.659	1
10443	N4BP2L2	13	33006625	33116839	153	16	108897	-0.40979	0.65902	1
2792	GNGT1	7	93535820	93540485	19	5	88302	-0.41002	0.6591	1
7419	VDAC3	8	42249279	42263455	12	3	73397	-0.41018	0.65916	1
1355	COX15	10	101455886	101492423	52	7	119556	-0.41027	0.6592	1
55608	ANKRD10	13	111530887	111567454	91	8	114434	-0.41041	0.65925	1
117854	TRIM6	11	5617331	5634188	101	26	102641	-0.4106	0.65932	1
4253	CTAGE5	14	39734476	39820397	203	17	127355	-0.41061	0.65932	1
170712	COX7B2	4	46736844	46911252	374	22	129828	-0.41067	0.65934	1
55601	DDX60	4	169137442	169239958	357	24	97453	-0.41076	0.65938	1
259293	TAS2R30	12	11285884	11286843	3	1	97377	-0.41111	0.6595	1
4312	MMP1	11	102660641	102668966	33	11	117313	-0.41118	0.65953	1
2842	GPR19	12	12813995	12849121	79	15	109970	-0.41125	0.65956	1
374907	B3GNT8	19	41931264	41934635	6	2	127786	-0.41132	0.65958	1
25970	SH2B1	16	28872939	28885534	15	2	124455	-0.41134	0.65959	1
23547	LILRA4	19	54844473	54850421	26	8	63057	-0.41185	0.65978	1
6640	SNTA1	20	31995763	32031698	46	6	115299	-0.41188	0.65979	1
9277	WDR46	6	33246682	33257304	32	10	92535	-0.41198	0.65982	1
10367	MICU1	10	74127084	74385949	349	6	124035	-0.41204	0.65984	1
84938	ATG4C	1	63249777	63330941	168	11	129433	-0.41214	0.65988	1
400935	IL17REL	22	50432942	50451055	60	10	96623	-0.4125	0.66001	1
7781	SLC30A3	2	27477440	27501093	28	6	108184	-0.41269	0.66008	1
5996	RGS1	1	192544857	192549159	11	4	101675	-0.41285	0.66014	1
128866	CHMP4B	20	32399110	32442173	41	7	120254	-0.41295	0.66018	1
121227	LRIG3	12	59265937	59314319	131	16	78048	-0.41301	0.6602	1
7555	CNBP	3	128886658	128902810	16	5	50997	-0.41311	0.66024	1
257629	ANKS4B	16	21245016	21263750	35	11	69400	-0.41312	0.66024	1
152206	CCDC13	3	42749764	42814745	141	14	125813	-0.41329	0.6603	1
55061	SUSD4	1	223394161	223537564	290	18	121280	-0.41366	0.66044	1
2830	GPR6	6	110299459	110301923	3	1	130648	-0.41388	0.66052	1
7464	CORO2A	9	100883257	100954956	247	46	115300	-0.41387	0.66052	1
64518	TEKT3	17	15207129	15244958	108	15	111468	-0.41396	0.66055	1
51029	DESI2	1	244816352	244872335	110	12	92100	-0.41404	0.66058	1
79148	MMP28	17	34083316	34122711	75	8	61598	-0.41411	0.6606	1
27339	PRPF19	11	60658019	60674061	29	6	103155	-0.41427	0.66066	1
10972	TMED10	14	75598171	75643349	62	4	112399	-0.41425	0.66066	1
6045	RNF2	1	185014482	185071740	55	11	103700	-0.41458	0.66078	1
10926	DBF4	7	87505544	87538856	60	8	77512	-0.41468	0.66081	1
2773	GNAI3	1	110091186	110138465	62	10	111932	-0.4147	0.66082	1
131578	LRRC15	3	194075976	194090472	97	7	106772	-0.41506	0.66095	1
339487	ZBTB8OS	1	33086421	33116565	71	5	75132	-0.41513	0.66098	1
5393	EXOSC9	4	122722445	122738176	34	7	114817	-0.41539	0.66107	1
9107	MTMR6	13	25820339	25861704	70	5	116143	-0.41544	0.66109	1
6239	RREB1	6	7107830	7252213	269	32	112425	-0.41564	0.66116	1
374291	NDUFS7	19	1383526	1395588	32	6	82535	-0.41564	0.66116	1
59067	IL21	4	123533783	123542212	16	6	129233	-0.41565	0.66117	1
55175	KLHL11	17	40009799	40021629	30	5	114155	-0.41577	0.66121	1
154313	C6orf165	6	88117690	88174191	177	15	112448	-0.41587	0.66125	1
9605	VPS9D1	16	89773541	89787398	38	11	87637	-0.41604	0.66131	1
201254	STRA13	17	79976579	79980786	11	3	82841	-0.41605	0.66131	1
157697	ERICH1	8	606733	681226	420	33	112576	-0.41614	0.66134	1
90853	SPOCD1	1	32256023	32281630	41	10	107110	-0.41614	0.66135	1
645369	TMEM200C	18	5889411	5895373	17	7	81106	-0.41617	0.66136	1
23305	ACSL6	5	131285666	131347761	93	12	111527	-0.41633	0.66142	1
10016	PDCD6	5	271736	315089	171	12	119465	-0.41644	0.66146	1
113655	MFSD3	8	145733161	145736596	4	2	61396	-0.41675	0.66157	1
10188	TNK2	3	195590235	195635880	134	26	89833	-0.41686	0.66161	1
26128	KIF1BP	10	70748477	70776739	88	14	120012	-0.41721	0.66174	1
113130	CDCA5	11	64833772	64851635	38	11	94661	-0.41779	0.66195	1
27095	TRAPPC3	1	36602170	36621654	39	7	76954	-0.41792	0.662	1
8631	SKAP1	17	46210802	46507596	659	28	131006	-0.41796	0.66201	1
51016	EMC9	14	24608081	24610837	4	2	113327	-0.41817	0.66209	1
1375	CPT1B	22	51007290	51017096	42	8	102870	-0.41848	0.6622	1
55259	CASC1	12	25261223	25348096	290	17	129637	-0.41862	0.66225	1
93659	CGB5	19	49547102	49548568	1	1	44880	-0.41876	0.6623	1
55131	RBM28	7	127950429	127983962	66	9	107586	-0.41927	0.66249	1
23351	KHNYN	14	24898882	24910548	55	9	101982	-0.41932	0.66251	1
80237	ELL3	15	44064798	44069502	5	2	113107	-0.41959	0.66261	1
29850	TRPM5	11	2425745	2444275	52	7	79280	-0.41974	0.66266	1
29994	BAZ2B	2	160175490	160473059	858	52	109083	-0.41982	0.66269	1
7041	TGFB1I1	16	31483476	31489281	4	2	122091	-0.4199	0.66272	1
10717	AP4B1	1	114437370	114447741	18	7	97584	-0.41997	0.66275	1
5147	PDE6D	2	232597147	232645974	103	8	118053	-0.42012	0.6628	1
123775	C16orf46	16	81087102	81110872	60	5	117056	-0.42041	0.66291	1
64946	CENPH	5	68485375	68506184	42	5	138385	-0.42055	0.66296	1
57150	SMIM8	6	88032306	88052043	88	8	99780	-0.42067	0.663	1
11044	PAPD7	5	6714076	6757161	180	21	101357	-0.4207	0.66301	1
6744	SSFA2	2	182756472	182795465	54	6	43577	-0.4208	0.66305	1
122769	LRR1	14	50065383	50081390	51	5	129873	-0.42092	0.66309	1
864	RUNX3	1	25226002	25291648	125	24	95036	-0.42123	0.66321	1
644096	SDHAF1	19	36486090	36487220	2	1	87896	-0.42137	0.66326	1
6555	SLC10A2	13	103696348	103719196	148	23	105455	-0.42149	0.6633	1
285971	ZNF775	7	150076406	150095719	51	6	116917	-0.42168	0.66337	1
135295	SRSF12	6	89805678	89827800	68	9	114441	-0.42202	0.66349	1
6615	SNAI1	20	48599513	48605423	27	3	136984	-0.42201	0.66349	1
55763	EXOC1	4	56719802	56771244	112	18	112057	-0.42204	0.6635	1
6448	SGSH	17	78180515	78194199	54	7	114297	-0.42224	0.66358	1
221710	SMIM13	6	11094266	11138971	162	15	120465	-0.42254	0.66369	1
8510	MMP23B	1	1567060	1570030	2	1	35203	-0.4228	0.66378	1
1520	CTSS	1	150702672	150738433	67	9	96620	-0.42289	0.66381	1
3048	HBG2	11	5274421	5276011	6	2	130360	-0.42307	0.66388	1
6835	SURF2	9	136223421	136228041	15	3	104646	-0.42323	0.66394	1
2331	FMOD	1	203309749	203320557	33	8	100750	-0.42348	0.66403	1
55063	ZCWPW1	7	99998449	100027037	40	4	128790	-0.42359	0.66407	1
219995	MS4A15	11	60524340	60544204	39	14	74934	-0.42359	0.66407	1
1595	CYP51A1	7	91741463	91764059	39	3	132317	-0.42379	0.66414	1
101060341	LOC101060341	7	55813825	55815854	2	1	35026	-0.42386	0.66417	1
6154	RPL26	17	8280834	8286565	13	3	129605	-0.42392	0.66419	1
11232	POLG2	17	62473902	62493184	40	3	97733	-0.42393	0.66419	1
3106	HLA-B	6	31321649	31324989	149	32	108929	-0.42398	0.66421	1
9897	KIAA0196	8	126036502	126104061	266	10	82104	-0.42408	0.66424	1
28989	NTMT1	9	132371036	132397879	71	11	109196	-0.42431	0.66433	1
51082	POLR1D	13	28194880	28241559	141	26	116039	-0.4246	0.66443	1
11163	NUDT4	12	93771701	93797024	68	10	126825	-0.42469	0.66447	1
375061	FAM89A	1	231154704	231175995	115	22	97158	-0.42509	0.66462	1
3557	IL1RN	2	113868693	113891593	103	8	134105	-0.42571	0.66484	1
283659	PRTG	15	55903738	56035847	362	26	115560	-0.42571	0.66484	1
23633	KPNA6	1	32573644	32642169	64	6	92263	-0.42588	0.6649	1
6524	SLC5A2	16	31494439	31502091	7	3	103543	-0.42605	0.66496	1
81037	CLPTM1L	5	1317869	1345180	86	13	86669	-0.4262	0.66502	1
54838	WBP1L	10	104503727	104576022	215	25	111402	-0.42623	0.66503	1
144195	SLC2A14	12	7965110	8043792	284	31	101171	-0.42635	0.66507	1
7015	TERT	5	1253282	1295178	88	27	74619	-0.42637	0.66508	1
646670	LOC646670	15	72921107	72932539	6	3	35444	-0.42666	0.66519	1
863	CBFA2T3	16	88941263	89043568	374	33	71014	-0.42681	0.66524	1
96764	TGS1	8	56685791	56738007	140	11	120822	-0.42686	0.66526	1
7130	TNFAIP6	2	152214106	152236562	60	7	118971	-0.42699	0.66531	1
5825	ABCD3	1	94883933	94984219	110	13	109329	-0.42713	0.66536	1
80835	TAS1R1	1	6614987	6639817	42	7	101180	-0.42759	0.66553	1
27069	GHITM	10	85899185	85913311	43	10	114977	-0.42792	0.66564	1
51115	RMDN1	8	87479627	87526567	128	12	129836	-0.42837	0.66581	1
4899	NRF1	7	129251555	129396922	354	27	119998	-0.42873	0.66594	1
9444	QKI	6	163835675	163999628	325	18	105304	-0.42879	0.66596	1
51430	SUCO	1	172501494	172580973	110	16	114404	-0.42886	0.66599	1
123283	TARSL2	15	102193955	102264807	130	14	119939	-0.42885	0.66599	1
55512	SMPD3	16	68392230	68482409	167	20	118023	-0.42886	0.66599	1
51652	CHMP3	2	86730553	86790620	152	17	109578	-0.42888	0.666	1
64174	DPEP2	16	68021293	68034493	14	4	109808	-0.4289	0.666	1
10747	MASP2	1	11086580	11107296	48	5	94999	-0.42892	0.66601	1
145567	TTC7B	14	91006932	91282823	867	70	117273	-0.42905	0.66606	1
64789	EXO5	1	40974391	40982228	31	8	114015	-0.42916	0.6661	1
56547	MMP26	11	5009424	5013659	10	4	47097	-0.42919	0.66611	1
5685	PSMA4	15	78832747	78841562	32	4	121874	-0.42929	0.66614	1
55092	TMEM51	1	15479028	15546974	345	25	133153	-0.42954	0.66623	1
836	CASP3	4	185548850	185570629	56	9	119926	-0.42956	0.66624	1
4018	LPA	6	160952506	161097478	262	20	119702	-0.42983	0.66634	1
219539	YPEL4	11	57412560	57417417	5	3	80534	-0.43015	0.66646	1
54550	NECAB2	16	84002237	84036379	260	20	74615	-0.43016	0.66646	1
84622	ZNF594	17	5082830	5095178	21	7	110066	-0.43021	0.66648	1
610	HCN2	19	589893	617159	52	13	37036	-0.43029	0.66651	1
27109	ATP5S	14	50778256	50802359	67	4	134062	-0.4304	0.66655	1
160428	ALDH1L2	12	105413562	105478341	262	23	128892	-0.43049	0.66658	1
672	BRCA1	17	41196312	41277500	148	5	128018	-0.43056	0.66661	1
4066	LYL1	19	13208002	13213974	12	4	66891	-0.43059	0.66661	1
4045	LSAMP	3	115521210	116164385	1545	86	117306	-0.43067	0.66665	1
80741	LY6G5C	6	31644461	31648150	8	3	104405	-0.43094	0.66675	1
56112	PCDHGA3	5	140723601	140892546	416	34	99116	-0.43102	0.66677	1
23759	PPIL2	22	22020273	22052202	146	17	104693	-0.43102	0.66677	1
101928841	LOC101928841	13	114054786	114068708	62	13	86133	-0.43107	0.66679	1
4621	MYH3	17	10531843	10560626	94	6	119505	-0.43109	0.6668	1
9627	SNCAIP	5	121647455	121799794	204	18	121826	-0.43115	0.66682	1
84078	KBTBD7	13	41765711	41768702	3	1	135360	-0.43137	0.6669	1
52	ACP1	2	264869	278283	25	5	128533	-0.43139	0.66691	1
51241	COX16	14	70791798	70826448	111	15	131203	-0.43155	0.66696	1
2557	GABRA4	4	46920917	46996424	234	22	120451	-0.43161	0.66699	1
9841	ZBTB24	6	109783719	109804440	46	10	87519	-0.43161	0.66699	1
89846	FGD3	9	95709601	95798518	270	24	115391	-0.43167	0.66701	1
54952	TRNAU1AP	1	28879529	28905057	43	8	104741	-0.43191	0.6671	1
57674	RNF213	17	78234643	78372586	431	52	94529	-0.43207	0.66716	1
8218	CLTCL1	22	19166986	19279247	287	14	117926	-0.43241	0.66728	1
441027	TMEM150C	4	83404329	83483595	169	31	101803	-0.43257	0.66734	1
7259	TSPYL1	6	116596022	116601280	14	3	118295	-0.43284	0.66744	1
885	CCK	3	42299315	42307662	20	5	115234	-0.43294	0.66747	1
390148	OR5W2	11	55681126	55682058	9	3	117889	-0.43299	0.66749	1
9496	TBX4	17	59529134	59562471	65	14	105477	-0.43365	0.66773	1
128077	LIX1L	1	145477059	145501670	9	3	57323	-0.43377	0.66777	1
4837	NNMT	11	114166535	114183238	32	8	91691	-0.43377	0.66777	1
440021	KRTAP5-2	11	1618407	1619524	1	1	133331	-0.43403	0.66787	1
1014	CDH16	16	66942025	66952887	14	5	84582	-0.43412	0.6679	1
63916	ELMO2	20	44994689	45035690	39	5	106226	-0.43418	0.66792	1
29911	HOOK2	19	12873817	12889248	19	4	56975	-0.43446	0.66802	1
196477	CCER1	12	91345992	91348953	5	3	71699	-0.43452	0.66805	1
448834	KPRP	1	152730506	152734529	7	2	136149	-0.43485	0.66816	1
283160	OR8D2	11	124189158	124190093	2	1	102298	-0.43485	0.66816	1
122953	JDP2	14	75894509	75939404	118	19	111203	-0.43483	0.66816	1
29890	RBM15B	3	51428699	51435339	7	3	63037	-0.43494	0.6682	1
132946	ARL9	4	57371375	57390149	52	11	97766	-0.43497	0.66821	1
5747	PTK2	8	141668481	142011412	500	13	121863	-0.43509	0.66825	1
345895	RSPH4A	6	116937642	116954148	48	11	102867	-0.43512	0.66826	1
80254	CEP63	3	134204575	134293855	208	7	130452	-0.43514	0.66827	1
197350	CASP16	16	3194016	3199961	14	1	129420	-0.43534	0.66834	1
6050	RNH1	11	494512	507283	68	11	109225	-0.43595	0.66856	1
55316	RSAD1	17	48556190	48563336	12	3	129392	-0.43632	0.6687	1
65250	C5orf42	5	37079423	37249530	184	15	120477	-0.43674	0.66885	1
100507050	TPBGL	11	74951950	74954749	4	1	70331	-0.43673	0.66885	1
29844	TFPT	19	54610320	54619055	24	8	93721	-0.43702	0.66895	1
5923	RASGRF1	15	79252289	79383215	387	59	94480	-0.43705	0.66896	1
83901	KRTAP9-8	17	39394270	39395256	6	1	130565	-0.43704	0.66896	1
6646	SOAT1	1	179262849	179327815	267	18	130289	-0.43706	0.66897	1
55846	ITFG2	12	2921716	2934237	21	3	122581	-0.43724	0.66903	1
115416	MALSU1	7	23338940	23349180	12	3	77100	-0.43734	0.66907	1
84648	LCE3D	1	152551860	152552980	2	1	147046	-0.43752	0.66913	1
285016	FAM150B	2	279561	289002	18	4	136428	-0.43752	0.66913	1
676	BRDT	1	92414928	92479985	186	14	127531	-0.43759	0.66916	1
134864	TAAR1	6	132966123	132967142	3	2	100251	-0.43765	0.66918	1
2318	FLNC	7	128470436	128499328	63	11	94822	-0.4377	0.6692	1
2658	GDF2	10	48413092	48416853	5	2	122871	-0.43779	0.66923	1
387733	IFITM5	11	298200	299526	4	2	55736	-0.43794	0.66929	1
140	ADORA3	1	112025970	112106602	277	34	111255	-0.43803	0.66932	1
7988	ZNF212	7	148936741	148952700	45	10	105211	-0.43807	0.66933	1
23041	MON2	12	62860597	62991363	310	21	128722	-0.43838	0.66944	1
53371	NUP54	4	77035812	77069668	228	8	142429	-0.43865	0.66954	1
7127	TNFAIP2	14	103589762	103603776	32	7	94248	-0.43897	0.66966	1
83877	TM2D2	8	38846327	38854335	15	3	135510	-0.43902	0.66968	1
55646	LYAR	4	4269428	4291896	95	10	117869	-0.43925	0.66976	1
1601	DAB2	5	39371776	39425335	162	16	95738	-0.43929	0.66978	1
256329	LMNTD2	11	554850	560779	27	8	101090	-0.43943	0.66982	1
3556	IL1RAP	3	190231840	190378856	456	69	109031	-0.43944	0.66983	1
477	ATP1A2	1	160085520	160113381	94	20	109117	-0.43953	0.66986	1
26526	TSPAN16	19	11406798	11437672	72	9	100455	-0.43993	0.67001	1
731	C8A	1	57320443	57383894	200	27	101834	-0.44018	0.6701	1
55867	SLC22A11	11	64323098	64339002	20	3	124645	-0.44027	0.67013	1
116840	CNTROB	17	7835442	7853237	43	3	121624	-0.44038	0.67017	1
219899	TBCEL	11	120894802	120962787	96	9	121744	-0.44051	0.67022	1
56339	METTL3	14	21966282	21979517	37	6	118409	-0.44055	0.67023	1
5568	PRKACG	9	71627426	71635600	31	7	129883	-0.44057	0.67024	1
6773	STAT2	12	56735381	56754058	25	3	108998	-0.4406	0.67025	1
100132386	KRTAP4-9	17	39261641	39262740	1	1	67161	-0.44074	0.6703	1
51701	NLK	17	26369009	26523407	68	25	77670	-0.44089	0.67035	1
5870	RAB6A	11	73386683	73472201	211	21	122207	-0.44137	0.67053	1
2009	EML1	14	100204056	100408397	572	41	116445	-0.44148	0.67057	1
26999	CYFIP2	5	156693091	156822606	406	23	127650	-0.44161	0.67061	1
90203	SNX21	20	44462256	44471914	25	7	89571	-0.44162	0.67062	1
25992	SNED1	2	241938213	242038515	286	37	101013	-0.44168	0.67064	1
363	AQP6	12	50360874	50370922	14	4	58550	-0.44169	0.67064	1
340075	ARSI	5	149675909	149682525	12	4	81645	-0.44175	0.67066	1
11034	DSTN	20	17549818	17588887	87	11	91432	-0.44181	0.67069	1
309	ANXA6	5	150480267	150537443	217	41	125069	-0.44189	0.67072	1
57103	TIGAR	12	4430359	4469194	105	15	111734	-0.44216	0.67081	1
64236	PDLIM2	8	22435805	22455538	50	12	94812	-0.44225	0.67085	1
140683	BPIFA2	20	31749660	31769223	28	3	86070	-0.44237	0.67089	1
10955	SERINC3	20	43124864	43150726	27	4	99356	-0.44241	0.6709	1
144455	E2F7	12	77415026	77459360	123	29	115031	-0.44244	0.67091	1
55335	NIPSNAP3B	9	107526022	107540045	40	8	119914	-0.44251	0.67094	1
10815	CPLX1	4	778745	819945	177	25	115545	-0.44272	0.67102	1
3281	HSBP1	16	83841508	83846607	9	3	88226	-0.44272	0.67102	1
9472	AKAP6	14	32798479	33302268	1572	135	115134	-0.44275	0.67103	1
78995	C17orf53	17	42219274	42239844	31	6	104351	-0.44279	0.67104	1
23607	CD2AP	6	47445482	47594999	330	13	131272	-0.44298	0.67111	1
27342	RABGEF1	7	66147151	66276451	430	19	109642	-0.44304	0.67113	1
60437	CDH26	20	58533471	58588772	115	15	69913	-0.44311	0.67116	1
79413	ZBED2	3	111311747	111314182	3	1	105639	-0.44338	0.67125	1
57804	POLD4	11	67118236	67121067	4	2	96816	-0.44339	0.67126	1
22820	COPG1	3	128968453	128996616	39	3	119310	-0.44344	0.67128	1
29128	UHRF1	19	4909510	4962165	148	24	107175	-0.44368	0.67136	1
4248	MGAT3	22	39843235	39888199	75	13	101718	-0.44368	0.67136	1
1844	DUSP2	2	96808908	96811206	2	1	74145	-0.44373	0.67138	1
83659	TEKT1	17	6703300	6735077	124	13	114426	-0.44373	0.67138	1
1672	DEFB1	8	6728097	6735529	79	6	129527	-0.4439	0.67144	1
92906	HNRNPLL	2	38789120	38830178	93	13	87383	-0.44393	0.67145	1
8204	NRIP1	21	16333556	16438224	172	23	120474	-0.44394	0.67146	1
1767	DNAH5	5	13690437	14011841	1145	69	118184	-0.44408	0.67151	1
135927	C7orf34	7	142636603	142637957	3	1	99925	-0.44428	0.67158	1
29091	STXBP6	14	25278860	25519095	742	57	123033	-0.44429	0.67158	1
4016	LOXL1	15	74218789	74244478	113	17	106806	-0.44433	0.6716	1
57217	TTC7A	2	47168313	47303275	589	46	118478	-0.44436	0.67161	1
60677	CELF6	15	72577068	72612525	81	9	42452	-0.44451	0.67166	1
25862	USP49	6	41757634	41863099	190	22	105132	-0.44462	0.6717	1
5338	PLD2	17	4710396	4726727	48	12	95591	-0.44462	0.6717	1
7551	ZNF3	7	99661470	99680171	30	8	119683	-0.44482	0.67178	1
387509	GPR153	1	6307406	6321035	31	2	118862	-0.44489	0.6718	1
9776	ATG13	11	46638826	46697569	52	8	106826	-0.445	0.67184	1
167681	PRSS35	6	84222194	84235423	34	6	127261	-0.44518	0.67191	1
219957	OR9Q2	11	57957906	57958990	4	1	140077	-0.4452	0.67191	1
23101	MCF2L2	3	182895831	183146031	730	48	101403	-0.44526	0.67193	1
10901	DHRS4	14	24422944	24438488	46	6	62524	-0.44553	0.67203	1
4988	OPRM1	6	154331631	154568001	684	50	111824	-0.44579	0.67213	1
476	ATP1A1	1	116914802	116948069	44	4	59532	-0.44589	0.67216	1
6996	TDG	12	104359593	104382656	91	17	115759	-0.44595	0.67218	1
9633	MTL5	11	68474908	68518988	67	6	129613	-0.44607	0.67223	1
26054	SENP6	6	76311596	76427997	257	15	120866	-0.44612	0.67225	1
220047	CCDC83	11	85566144	85631064	202	18	118733	-0.44619	0.67227	1
25819	CCRN4L	4	139936913	139967093	47	11	98705	-0.44645	0.67237	1
80765	STARD5	15	81605007	81616524	31	7	91248	-0.44666	0.67244	1
3122	HLA-DRA	6	32407619	32412823	59	10	110767	-0.44687	0.67252	1
80099	C7orf69	7	47834889	47859445	94	17	122351	-0.44689	0.67252	1
84790	TUBA1C	12	49621715	49667117	87	17	79276	-0.44694	0.67254	1
120227	CYP2R1	11	14899551	14913874	11	4	106411	-0.44704	0.67258	1
10518	CIB2	15	78396948	78423877	92	15	96136	-0.44705	0.67258	1
154881	KCTD7	7	66093868	66113964	54	10	108578	-0.44716	0.67262	1
23271	CAMSAP2	1	200708686	200829832	254	20	113815	-0.4472	0.67264	1
663	BNIP2	15	59951345	59981728	130	5	108321	-0.44734	0.67269	1
100653515	CEP295NL	17	76886577	76899299	63	11	109431	-0.44736	0.67269	1
9373	PLAA	9	26903368	26947468	147	15	113413	-0.44754	0.67276	1
3174	HNF4G	8	76452203	76479069	104	14	125819	-0.44763	0.67279	1
79001	VKORC1	16	31102175	31106699	8	3	104927	-0.44794	0.6729	1
347862	PDDC1	11	767222	777501	30	5	113394	-0.44801	0.67293	1
23729	SHPK	17	3511556	3539616	106	21	110059	-0.44816	0.67298	1
79829	NAA40	11	63706442	63724799	34	5	107606	-0.44843	0.67308	1
51433	ANAPC5	12	121746048	121792012	80	9	100315	-0.44875	0.67319	1
387882	C12orf75	12	105724414	105765296	117	16	117453	-0.44914	0.67334	1
150297	C22orf42	22	32544993	32555510	46	10	101600	-0.44915	0.67334	1
9909	DENND4B	1	153901977	153919162	21	4	119646	-0.44928	0.67338	1
6779	STATH	4	70861648	70868173	11	5	104931	-0.4494	0.67343	1
51151	SLC45A2	5	33944721	33984780	67	10	52476	-0.44942	0.67343	1
100505570	LOC100505570	11	1709527	1710286	2	1	67802	-0.44944	0.67344	1
54916	TMEM260	14	57046509	57116233	188	23	96820	-0.44952	0.67347	1
162514	TRPV3	17	3413796	3461289	216	35	110218	-0.44954	0.67348	1
55803	ADAP2	17	29248698	29286340	26	11	74277	-0.44961	0.67351	1
100287932	TIMM23	10	51592080	51623386	5	2	105877	-0.44976	0.67356	1
221914	GPC2	7	99767229	99774990	8	3	114315	-0.44993	0.67362	1
27315	PGAP2	11	3818954	3847601	84	8	113459	-0.44995	0.67363	1
10922	FASTK	7	150773708	150777970	5	2	87426	-0.45001	0.67365	1
2582	GALE	1	24122089	24127294	1	1	79527	-0.45006	0.67367	1
1512	CTSH	15	79214092	79237436	90	11	102620	-0.45049	0.67382	1
84248	FYTTD1	3	197476424	197511317	59	6	87825	-0.45053	0.67384	1
3078	CFHR1	1	196788861	196801319	62	3	78175	-0.45092	0.67397	1
285141	ERICH2	2	171627528	171655481	85	7	124641	-0.45111	0.67404	1
1164	CKS2	9	91926113	91931618	16	7	95137	-0.45128	0.67411	1
2874	GPS2	17	7215978	7218658	6	4	79538	-0.45136	0.67413	1
65003	MRPL11	11	66202550	66206310	2	1	133434	-0.45142	0.67416	1
3083	HGFAC	4	3443702	3451214	33	11	92823	-0.45146	0.67417	1
9391	CIAO1	2	96931884	96939917	8	3	75378	-0.45155	0.6742	1
10691	GMEB1	1	28995234	29042115	59	5	131117	-0.45157	0.67421	1
6183	MRPS12	19	39421348	39423660	1	1	134903	-0.4516	0.67422	1
285126	DNAJC5G	2	27498289	27505214	8	3	107934	-0.45163	0.67423	1
157855	KCNU1	8	36641842	36793643	224	17	114594	-0.45195	0.67435	1
5881	RAC3	17	79989532	79992080	5	2	59147	-0.45204	0.67438	1
140775	SMCR8	17	18218594	18231370	44	6	129748	-0.45219	0.67443	1
3239	HOXD13	2	176957532	176960666	4	2	107965	-0.45226	0.67446	1
6795	AURKC	19	57741750	57746916	18	4	124302	-0.45229	0.67447	1
6423	SFRP2	4	154701742	154710228	12	3	135739	-0.45244	0.67453	1
84265	POLR3GL	1	145456236	145476081	11	6	54380	-0.45257	0.67457	1
134429	STARD4	5	110831731	110848234	20	5	106478	-0.4528	0.67465	1
6242	RTKN	2	74652988	74669060	7	2	112446	-0.45287	0.67468	1
140894	CNBD2	20	34556529	34618622	76	7	113347	-0.4529	0.67469	1
153657	TTC23L	5	34839269	34899567	170	30	110543	-0.4531	0.67476	1
9056	SLC7A7	14	23242431	23289020	226	31	103708	-0.45318	0.67479	1
55102	ATG2B	14	96747595	96829678	153	13	113963	-0.45323	0.67481	1
192666	KRT24	17	38854243	38860002	8	2	108410	-0.45323	0.67481	1
6730	SRP68	17	74034856	74068607	53	4	113896	-0.45323	0.67481	1
50944	SHANK1	19	51163052	51220195	106	24	64126	-0.45338	0.67486	1
81894	SLC25A28	10	101370275	101419039	129	7	125033	-0.45356	0.67493	1
51434	ANAPC7	12	110810705	110841535	66	8	99186	-0.45391	0.67505	1
3146	HMGB1	13	31032877	31191942	321	52	86534	-0.45402	0.67509	1
219986	OR4D11	11	59271049	59271984	1	1	108306	-0.45404	0.6751	1
5770	PTPN1	20	49126858	49201299	169	22	92300	-0.45424	0.67517	1
84062	DTNBP1	6	15523032	15663289	317	23	116429	-0.45425	0.67518	1
125058	TBC1D16	17	77906142	78009657	303	68	74727	-0.45425	0.67518	1
9499	MYOT	5	137203536	137223540	17	6	103288	-0.45432	0.6752	1
56918	C2orf83	2	228474806	228498036	174	19	117962	-0.45476	0.67536	1
283635	FAM177A1	14	35514113	35552589	144	18	126503	-0.45491	0.67541	1
85291	KRTAP4-2	17	39333698	39334460	5	2	110491	-0.45523	0.67553	1
81706	PPP1R14C	6	150464188	150571528	400	55	114296	-0.45541	0.67559	1
101928991	LOC101928991	17	2627204	2651794	53	15	75628	-0.45549	0.67562	1
54509	RHOF	12	122215660	122231594	42	6	109935	-0.45576	0.67572	1
5501	PPP1CC	12	111157613	111180783	39	6	118961	-0.45583	0.67574	1
3985	LIMK2	22	31608225	31676066	115	18	108803	-0.45614	0.67585	1
932	MS4A3	11	59824101	59838588	46	7	125509	-0.45637	0.67594	1
222642	TSPO2	6	41010237	41012076	4	2	109145	-0.45641	0.67595	1
1540	CYLD	16	50775961	50835847	82	12	112326	-0.45648	0.67598	1
51285	RASL12	15	65337919	65360707	42	7	115243	-0.45692	0.67614	1
128371	OR6K6	1	158724606	158725637	1	1	143308	-0.457	0.67616	1
9463	PICK1	22	38453262	38471708	31	7	107570	-0.45698	0.67616	1
283514	SIAH3	13	46354405	46425846	229	28	120355	-0.45724	0.67625	1
2177	FANCD2	3	10068113	10143614	206	6	123243	-0.4573	0.67627	1
2676	GFRA3	5	137588069	137610544	35	9	107996	-0.45744	0.67632	1
90933	TRIM41	5	180650263	180662808	20	5	81160	-0.45758	0.67637	1
442721	LMOD2	7	123295861	123304147	18	5	109856	-0.45759	0.67638	1
54997	TESC	12	117476728	117537251	194	19	108104	-0.45759	0.67638	1
40	ASIC2	17	31340105	32483825	3532	269	117667	-0.45764	0.6764	1
574016	CLLU1OS	12	92813870	92821924	17	4	138340	-0.45775	0.67643	1
283189	OR9G4	11	56510304	56511287	4	2	101263	-0.45817	0.67659	1
57158	JPH2	20	42740337	42816218	296	39	118291	-0.45826	0.67662	1
7444	VRK2	2	58273777	58387055	160	23	116336	-0.45851	0.67671	1
92370	PXYLP1	3	140950682	141013486	215	23	106345	-0.4586	0.67674	1
122742	OR4L1	14	20528204	20529142	9	2	122361	-0.45868	0.67677	1
22929	SEPHS1	10	13359428	13390298	113	14	112246	-0.45896	0.67687	1
81554	WBSCR16	7	74441223	74489717	12	3	28735	-0.45898	0.67688	1
79714	CCDC51	3	48473580	48481529	12	3	108574	-0.45908	0.67691	1
390168	OR5M1	11	56380031	56380978	2	1	90701	-0.45917	0.67694	1
55004	LAMTOR1	11	71805371	71814433	12	3	83051	-0.45924	0.67697	1
58516	FAM60A	12	31433356	31479159	37	11	96018	-0.45939	0.67702	1
65266	WNK4	17	40932632	40949084	5	3	60915	-0.45956	0.67708	1
9764	KIAA0513	16	85061374	85127836	319	27	115473	-0.45961	0.6771	1
7879	RAB7A	3	128444975	128533641	232	19	107457	-0.45984	0.67719	1
142678	MIB2	1	1550795	1565990	17	3	49553	-0.45997	0.67723	1
221491	C6orf1	6	34214157	34216904	7	3	94468	-0.46005	0.67726	1
22941	SHANK2	11	70313961	70935808	1775	131	102329	-0.46026	0.67734	1
148523	CIART	1	150254930	150259505	7	3	124555	-0.46044	0.6774	1
8892	EIF2B2	14	75469612	75476294	7	1	136508	-0.46073	0.67751	1
101928868	LOC101928868	6	154831889	154843434	46	3	124391	-0.46082	0.67754	1
7069	THRSP	11	77774907	77779403	24	3	144844	-0.46089	0.67756	1
8302	KLRC4	12	10541529	10562370	53	6	131762	-0.46088	0.67756	1
55298	RNF121	11	71639768	71708643	175	8	72960	-0.46096	0.67759	1
9618	TRAF4	17	27071023	27077976	9	4	99123	-0.46097	0.67759	1
64844	MARCH7	2	160568980	160625084	212	17	113517	-0.461	0.6776	1
149175	MANEAL	1	38259721	38267278	7	4	100811	-0.46105	0.67762	1
644815	FAM83G	17	18874381	18908060	51	11	63709	-0.46114	0.67765	1
54851	ANKRD49	11	94227153	94232744	14	6	88900	-0.46129	0.6777	1
3837	KPNB1	17	45726861	45762037	43	8	97474	-0.4615	0.67778	1
6305	SBF1	22	50883429	50913467	84	17	108561	-0.46168	0.67785	1
51339	DACT1	14	59100786	59115039	26	7	113481	-0.46177	0.67788	1
404093	CUEDC1	17	55938604	56032684	253	38	89580	-0.46201	0.67796	1
55746	NUP133	1	229577044	229644088	126	5	126841	-0.46213	0.678	1
51106	TFB1M	6	155574495	155635631	256	19	116856	-0.46213	0.67801	1
51571	FAM49B	8	130851839	131028897	341	32	111745	-0.46231	0.67807	1
55359	STYK1	12	10771538	10826917	145	9	128955	-0.46247	0.67813	1
10771	ZMYND11	10	180405	300577	177	16	90909	-0.46263	0.67819	1
29946	SERTAD3	19	40946748	40950282	16	4	110822	-0.4629	0.67828	1
254863	TMEM256	17	7306293	7307450	4	2	106958	-0.46296	0.67831	1
4155	MBP	18	74690789	74844774	692	104	101107	-0.46306	0.67834	1
8128	ST8SIA2	15	92937140	93011958	207	24	114634	-0.46316	0.67838	1
54212	SNTG1	8	50822349	51706171	2498	55	117360	-0.46323	0.6784	1
5366	PMAIP1	18	57567153	57571538	7	4	113677	-0.46345	0.67848	1
27179	IL36A	2	113763038	113766221	7	3	128550	-0.4635	0.6785	1
3890	KRT84	12	52771596	52779417	57	4	127670	-0.46355	0.67852	1
23389	MED13L	12	116396381	116714991	474	30	91546	-0.46371	0.67857	1
138151	NACC2	9	138898383	138987131	302	43	83923	-0.4638	0.67861	1
79712	GTDC1	2	144702502	145112578	492	37	73965	-0.46389	0.67864	1
8468	FKBP6	7	72742155	72772646	54	6	103957	-0.46404	0.67869	1
4222	MEOX1	17	41717757	41739262	62	10	117680	-0.46408	0.6787	1
642597	C18orf42	18	5143672	5197507	168	27	107489	-0.46433	0.67879	1
23155	CLCC1	1	109472130	109506121	110	20	109920	-0.46445	0.67884	1
10096	ACTR3	2	114647511	114719131	231	18	119745	-0.46449	0.67885	1
57661	PHRF1	11	576226	612222	112	16	107026	-0.46473	0.67894	1
6144	RPL21	13	27825692	27830705	15	5	91294	-0.4648	0.67896	1
23217	ZFR2	19	3804022	3869027	185	19	103494	-0.46485	0.67898	1
8747	ADAM21	14	70918874	70926622	45	10	129153	-0.46499	0.67903	1
4337	MOCS1	6	39872034	39902290	97	17	85494	-0.46525	0.67913	1
91582	RPS19BP1	22	39925098	39928860	3	1	140729	-0.46559	0.67925	1
377677	CA13	8	86157716	86196302	61	8	108971	-0.46575	0.6793	1
2891	GRIA2	4	158141736	158287227	212	23	105073	-0.46577	0.67931	1
4818	NKG7	19	51874874	51875976	1	1	50176	-0.46585	0.67934	1
64881	PCDH20	13	61983818	61989655	11	4	95673	-0.46588	0.67935	1
7399	USH2A	1	215796236	216596738	2186	138	107527	-0.46613	0.67944	1
4082	MARCKS	6	114178527	114184652	9	5	110320	-0.4662	0.67946	1
25807	RHBDD3	22	29655844	29664147	10	5	76221	-0.46632	0.67951	1
10636	RGS14	5	176784704	176799599	20	5	91972	-0.46767	0.67999	1
6789	STK4	20	43595120	43708600	201	13	123366	-0.46769	0.68	1
100131017	ZNF316	7	6676953	6697910	63	12	108122	-0.46788	0.68006	1
91319	DERL3	22	24176690	24181430	14	3	143855	-0.46802	0.68011	1
84250	ANKRD32	5	93953086	94033326	219	17	121003	-0.46802	0.68012	1
164656	TMPRSS6	22	37461476	37499693	131	15	114228	-0.46808	0.68014	1
29113	C6orf15	6	31079000	31080332	18	6	124574	-0.46816	0.68017	1
51700	CYB5R2	11	7686326	7695807	46	10	116121	-0.46818	0.68017	1
135886	WBSCR28	7	73275489	73280223	18	3	110989	-0.4683	0.68021	1
2018	EMX2	10	119301956	119309057	18	5	90857	-0.46841	0.68026	1
286238	LOC286238	9	91243250	91267075	102	13	119793	-0.46845	0.68027	1
8446	DUSP11	2	73989325	74007284	12	3	122543	-0.46854	0.6803	1
65987	KCTD14	11	77726761	77757237	125	13	129220	-0.46856	0.68031	1
11147	HHLA3	1	70820493	70833706	23	5	126015	-0.46898	0.68046	1
2063	NR2F6	19	17342692	17356744	35	13	89707	-0.46898	0.68046	1
23562	CLDN14	21	37832919	37948867	411	35	113857	-0.46907	0.68049	1
4340	MOG	6	29624758	29640149	91	15	83493	-0.4691	0.6805	1
2622	GAS8	16	90086056	90111379	133	16	114505	-0.46914	0.68052	1
55013	CCDC109B	4	110481355	110608872	339	22	120649	-0.46951	0.68065	1
1509	CTSD	11	1773982	1785222	34	6	100003	-0.46983	0.68076	1
336	APOA2	1	161192083	161193418	2	1	125972	-0.47021	0.6809	1
273	AMPH	7	38423297	38671167	1124	65	112798	-0.47035	0.68095	1
9787	DLGAP5	14	55614834	55658396	75	7	128277	-0.47045	0.68098	1
6121	RPE65	1	68894507	68915642	63	11	116932	-0.47047	0.68099	1
55079	FEZF2	3	62355347	62359190	1	1	86908	-0.47059	0.68103	1
740	MRPL49	11	64889655	64894841	6	3	92525	-0.47061	0.68104	1
84138	SLC7A6OS	16	68318043	68344868	50	11	103318	-0.47097	0.68117	1
59352	LGR6	1	202163118	202288889	302	31	112902	-0.471	0.68118	1
2583	B4GALNT1	12	58019678	58027022	17	4	113892	-0.47126	0.68127	1
643382	TMEM253	14	21567096	21571883	10	3	91035	-0.47141	0.68133	1
339287	MSL1	17	38278235	38293047	25	4	41441	-0.47152	0.68137	1
5977	DPF2	11	65101225	65120451	29	7	86803	-0.47167	0.68142	1
7434	VIPR2	7	158820866	158937649	411	25	98242	-0.47179	0.68146	1
80329	ULBP1	6	150285110	150294846	42	5	83921	-0.4722	0.68161	1
116449	CLNK	4	10491838	10686386	697	39	117751	-0.47222	0.68162	1
51389	RWDD1	6	116892583	116914438	49	9	112082	-0.47236	0.68166	1
260293	CYP4X1	1	47427036	47516423	163	15	116929	-0.47251	0.68172	1
11079	RER1	1	2323214	2336883	35	10	99585	-0.47259	0.68175	1
391114	OR6K3	1	158686958	158687905	3	1	98056	-0.47281	0.68183	1
9352	TXNL1	18	54270053	54305920	71	9	95882	-0.47282	0.68183	1
23310	NCAPD3	11	134022337	134094426	137	18	105167	-0.47303	0.68191	1
64081	PBLD	10	70042417	70096115	177	11	122304	-0.47324	0.68198	1
54834	GDAP2	1	118406107	118472302	47	12	79816	-0.47336	0.68202	1
55929	DMAP1	1	44679104	44686351	11	4	120271	-0.47346	0.68206	1
55070	DET1	15	89036449	89089934	150	13	123041	-0.47355	0.68209	1
154661	RUNDC3B	7	87257729	87461613	290	13	86504	-0.47357	0.6821	1
2968	GTF2H4	6	30875957	30881883	22	5	95635	-0.47372	0.68215	1
283518	KCNRG	13	50589390	50595058	12	3	128116	-0.4739	0.68221	1
9886	RHOBTB1	10	62629196	62761198	270	27	96963	-0.47432	0.68236	1
8125	ANP32A	15	69070874	69113261	59	10	81286	-0.47443	0.6824	1
444882	IGFL4	19	46543006	46544274	2	1	129244	-0.47446	0.68242	1
5795	PTPRJ	11	48002101	48192394	336	19	116638	-0.47454	0.68244	1
6464	SHC1	1	154934774	154946959	13	3	83867	-0.47459	0.68246	1
84455	EFCAB7	1	63989013	64051041	139	12	127244	-0.47491	0.68257	1
5320	PLA2G2A	1	20301924	20306932	14	6	98435	-0.47508	0.68263	1
5648	MASP1	3	186933873	187009810	233	42	102264	-0.47526	0.6827	1
51074	APIP	11	34903842	34937939	214	12	139428	-0.47531	0.68272	1
3933	LCN1	9	138413284	138418386	19	7	46139	-0.47539	0.68274	1
23361	ZNF629	16	30789770	30798564	1	1	95456	-0.47565	0.68284	1
123879	DCUN1D3	16	20866219	20911561	63	8	125814	-0.476	0.68296	1
1117	CHI3L2	1	111770281	111786062	68	9	132195	-0.47601	0.68297	1
317719	KLHL10	17	39992572	40004599	35	4	132477	-0.47628	0.68306	1
146779	EFCAB3	17	60447579	60493840	55	8	96672	-0.47673	0.68322	1
79023	NUP37	12	102467967	102514025	94	14	81325	-0.47677	0.68324	1
84659	RNASE7	14	21510385	21512393	7	3	83423	-0.47693	0.68329	1
51582	AZIN1	8	103838536	103876905	99	10	124292	-0.47721	0.68339	1
9895	TECPR2	14	102829300	102968818	436	19	93357	-0.47726	0.68341	1
80308	FLAD1	1	154955770	154965587	14	2	74108	-0.47735	0.68344	1
27293	SMPDL3B	1	28261456	28285663	65	9	128182	-0.47746	0.68348	1
51385	ZNF589	3	48282596	48312480	37	5	108039	-0.47755	0.68351	1
10211	FLOT1	6	30695506	30710687	90	6	60047	-0.47783	0.68361	1
728276	CLEC19A	16	19297105	19322269	73	14	116166	-0.47832	0.68379	1
5176	SERPINF1	17	1665259	1680859	65	10	105204	-0.47854	0.68387	1
6324	SCN1B	19	35521555	35531353	22	6	85117	-0.47858	0.68388	1
55625	ZDHHC7	16	85008066	85045141	186	18	129464	-0.47864	0.6839	1
79034	C7orf26	7	6629681	6648357	59	7	103012	-0.47871	0.68393	1
6747	SSR3	3	156257929	156272973	46	6	137343	-0.47883	0.68397	1
56983	POGLUT1	3	119187785	119213555	74	14	118821	-0.47893	0.68401	1
54069	MIS18A	21	33640530	33651376	12	4	102588	-0.47902	0.68404	1
10021	HCN4	15	73612200	73661605	131	23	102845	-0.47924	0.68412	1
55161	TMEM33	4	41937137	41962824	67	6	83744	-0.47954	0.68422	1
1200	TPP1	11	6633997	6640692	13	5	104692	-0.47957	0.68424	1
4928	NUP98	11	3696240	3819022	341	21	121868	-0.47963	0.68425	1
56160	NDNL2	15	29560353	29562020	1	1	40376	-0.47966	0.68427	1
400629	TEX19	17	80317123	80321652	14	3	96288	-0.47995	0.68437	1
84343	HPS3	3	148847371	148891305	161	23	110449	-0.48007	0.68441	1
123591	C15orf27	15	76352299	76497304	374	39	115637	-0.48011	0.68442	1
6041	RNASEL	1	182542769	182558420	36	12	98655	-0.48024	0.68447	1
9476	NAPSA	19	50861734	50868931	10	2	124429	-0.48028	0.68449	1
390502	SERPINA2	14	94830651	94833039	8	4	123407	-0.48043	0.68454	1
6565	SLC15A2	3	121613171	121663034	188	6	133026	-0.4807	0.68464	1
5347	PLK1	16	23690201	23701688	37	6	74410	-0.4807	0.68464	1
55658	RNF126	19	647526	663313	48	16	55699	-0.48105	0.68476	1
1234	CCR5	3	46411633	46417697	17	4	112110	-0.48114	0.68479	1
123207	C15orf40	15	83657715	83681050	53	13	92147	-0.48121	0.68482	1
254102	EHBP1L1	11	65343509	65360121	28	9	99897	-0.48129	0.68485	1
120793	OR56A4	11	6023281	6024378	3	1	147176	-0.48133	0.68486	1
57089	ENTPD7	10	101419263	101471002	91	10	115595	-0.48187	0.68505	1
6314	ATXN7	3	63849785	63989240	249	31	91106	-0.48224	0.68518	1
27292	DIMT1	5	61684351	61699728	34	6	139214	-0.48254	0.68529	1
2902	GRIN1	9	140033609	140063214	43	8	70824	-0.48269	0.68534	1
3880	KRT19	17	39679869	39684641	8	1	126789	-0.48272	0.68535	1
138255	C9orf135	9	72435731	72521148	228	29	127902	-0.48278	0.68537	1
390874	ONECUT3	19	1753662	1775444	38	8	68395	-0.48282	0.68539	1
57522	SRGAP1	12	64238276	64541643	566	67	95906	-0.48288	0.68541	1
94059	LENG9	19	54972976	54974894	4	2	91115	-0.48307	0.68548	1
5334	PLCL1	2	198669426	199014608	586	28	124097	-0.48323	0.68553	1
147685	C19orf18	19	58469805	58485902	49	6	130051	-0.48341	0.6856	1
7108	TM7SF2	11	64879326	64883707	8	2	109749	-0.48351	0.68563	1
27023	FOXB1	15	60296421	60298142	2	1	135253	-0.48406	0.68583	1
60468	BACH2	6	90636247	91006627	693	77	106731	-0.48408	0.68584	1
221711	SYCP2L	6	10887064	10974542	342	33	98275	-0.48418	0.68587	1
80195	TMEM254	10	81838402	81852307	45	9	116144	-0.4842	0.68588	1
169841	ZNF169	9	97021578	97065291	191	21	121904	-0.48441	0.68595	1
51019	CCDC53	12	102406717	102455902	94	14	76339	-0.48445	0.68597	1
7143	TNR	1	175291935	175712752	1179	106	115955	-0.48452	0.68599	1
93432	MGAM2	7	141811549	141843783	100	10	113470	-0.48467	0.68604	1
26747	NUFIP1	13	45513384	45563613	59	13	79940	-0.48475	0.68607	1
22880	MORC2	22	31322598	31364483	47	6	118082	-0.48473	0.68607	1
51300	TIMMDC1	3	119217324	119243128	92	14	110419	-0.48492	0.68613	1
221061	FAM171A1	10	15253642	15413058	569	49	111568	-0.48495	0.68615	1
6098	ROS1	6	117609530	117747018	436	46	113608	-0.48508	0.68619	1
56052	ALG1	16	5121810	5137380	51	8	61827	-0.48526	0.68626	1
23413	NCS1	9	132934857	132999583	218	31	102148	-0.48532	0.68627	1
5276	SERPINI2	3	167159577	167196732	105	11	123330	-0.48557	0.68637	1
51426	POLK	5	74807657	74895646	120	14	117485	-0.4856	0.68637	1
1838	DTNB	2	25600067	25896516	435	46	109429	-0.48561	0.68638	1
9559	VPS26A	10	70883908	70932617	116	11	130109	-0.48583	0.68646	1
29945	ANAPC4	4	25378848	25420120	141	11	119638	-0.48587	0.68647	1
83597	RTP3	3	46539485	46542439	9	2	145475	-0.48592	0.68649	1
55664	CDC37L1	9	4679566	4706594	69	7	127373	-0.48601	0.68652	1
7369	UMOD	16	20344373	20364200	48	8	109326	-0.48614	0.68657	1
10899	JTB	1	153946745	153951096	2	1	98964	-0.4865	0.68669	1
56147	PCDHA1	5	140165876	140391929	455	20	110286	-0.48664	0.68674	1
1292	COL6A2	21	47518033	47552763	158	20	106349	-0.48668	0.68676	1
84665	MYPN	10	69865874	69971774	439	31	119820	-0.48703	0.68688	1
285761	DCBLD1	6	117803803	117891021	254	25	112808	-0.48705	0.68689	1
11283	CYP4F8	19	15726029	15740448	71	9	131964	-0.48723	0.68695	1
51001	MTERF3	8	97251645	97273796	34	6	109109	-0.48741	0.68702	1
6616	SNAP25	20	10199477	10288068	210	33	109699	-0.48752	0.68705	1
125228	FAM210A	18	13663346	13726591	213	22	105270	-0.48755	0.68706	1
182	JAG1	20	10618332	10654694	110	25	107651	-0.48752	0.68706	1
80164	PRR36	19	7933605	7939326	12	4	114686	-0.48766	0.68711	1
94134	ARHGAP12	10	32094326	32217804	213	16	126652	-0.48773	0.68713	1
4832	NME3	16	1820321	1821743	1	1	120999	-0.48774	0.68713	1
25929	GEMIN5	5	154266976	154317776	126	14	93389	-0.4883	0.68733	1
388588	SMIM1	1	3689352	3692546	11	4	92326	-0.48854	0.68742	1
252995	FNDC5	1	33327869	33338093	10	3	116312	-0.48854	0.68742	1
7132	TNFRSF1A	12	6437923	6451283	19	4	87778	-0.48855	0.68742	1
90070	LACRT	12	55024623	55028663	1	1	148511	-0.48858	0.68743	1
79954	NOL10	2	10710892	10830113	517	20	128179	-0.48882	0.68752	1
51259	TMEM216	11	61159832	61166335	4	1	115075	-0.48891	0.68755	1
4905	NSF	17	44668035	44834830	70	7	101423	-0.48894	0.68756	1
338323	NLRP14	11	7041700	7092757	196	18	113089	-0.48904	0.68759	1
255783	INAFM1	19	47777659	47778980	6	2	100597	-0.48925	0.68767	1
283748	PLA2G4D	15	42359881	42386752	118	8	133091	-0.48935	0.6877	1
29998	GLTSCR1	19	48111453	48206534	278	19	126433	-0.48936	0.68771	1
221504	ZBTB9	6	33422356	33425321	3	2	143318	-0.48945	0.68774	1
132724	TMPRSS11B	4	69092371	69111412	25	3	118576	-0.48955	0.68777	1
136541	PRSS58	7	141951958	141957878	34	5	128615	-0.4896	0.68779	1
254531	LPCAT4	15	34651089	34659397	18	7	72972	-0.4897	0.68783	1
343035	RD3	1	211649864	211666259	47	12	118007	-0.48981	0.68786	1
10716	TBR1	2	162272620	162282381	8	4	110842	-0.4899	0.6879	1
375248	ANKRD36	2	97778923	97930258	131	7	108220	-0.49005	0.68795	1
401250	MCCD1	6	31496739	31498008	18	5	109050	-0.49014	0.68798	1
120237	DBX1	11	20177760	20181870	10	4	85547	-0.49015	0.68799	1
388698	FLG2	1	152321213	152332482	17	2	113548	-0.49041	0.68808	1
152002	XXYLT1	3	194789008	194991895	641	40	101198	-0.49041	0.68808	1
79705	LRRK1	15	101459460	101610317	523	34	117937	-0.49055	0.68813	1
3360	HTR4	5	147830595	148034090	513	32	99659	-0.4906	0.68814	1
147138	TMC8	17	76125505	76139049	63	13	77706	-0.49081	0.68822	1
84888	SPPL2A	15	50999730	51057910	201	16	99786	-0.49088	0.68824	1
493901	RNASE12	14	21058239	21059532	7	3	68141	-0.49096	0.68827	1
55253	TYW1	7	66461792	66704507	1313	28	123632	-0.49144	0.68844	1
388813	LOC388813	21	15964484	16015428	97	14	114761	-0.49143	0.68844	1
51267	CLEC1A	12	10223012	10251655	107	4	137864	-0.49151	0.68847	1
114786	XKR4	8	56015017	56438714	1148	72	112504	-0.49157	0.68849	1
1457	CSNK2A1	20	463338	524482	106	16	85501	-0.49205	0.68866	1
9358	ITGBL1	13	102104944	102373207	788	54	122421	-0.49221	0.68872	1
963	CD53	1	111413821	111442558	86	12	125901	-0.49229	0.68874	1
22794	CASC3	17	38296507	38328431	44	7	37369	-0.49229	0.68874	1
2565	GABRG1	4	46037786	46126082	273	16	94138	-0.49274	0.6889	1
147798	TMC4	19	54663833	54676944	29	7	86450	-0.4933	0.6891	1
1317	SLC31A1	9	115983808	116026772	119	18	116494	-0.49333	0.68911	1
2639	GCDH	19	13001943	13010813	10	2	119179	-0.49341	0.68914	1
8220	DGCR14	22	19117792	19132190	44	6	75118	-0.49364	0.68922	1
169792	GLIS3	9	3824128	4300036	1964	157	114834	-0.49376	0.68926	1
64170	CARD9	9	139258408	139268133	27	7	94137	-0.49387	0.6893	1
4077	NBR1	17	41322498	41363707	69	2	132907	-0.49411	0.68939	1
123803	NTAN1	16	15131710	15149936	37	4	128258	-0.49417	0.68941	1
64063	PRSS22	16	2902728	2908625	13	4	114756	-0.49437	0.68948	1
54923	LIME1	20	62367480	62370460	7	2	134887	-0.49456	0.68954	1
219493	OR5AR1	11	56431162	56432094	3	2	86993	-0.49464	0.68957	1
56965	PARP6	15	72533522	72564885	67	10	69343	-0.49475	0.68961	1
23609	MKRN2	3	12598513	12625212	64	10	118066	-0.49481	0.68963	1
101929469	LOC101929469	12	2957293	2965317	13	3	88511	-0.49498	0.68969	1
84632	AFAP1L2	10	116041248	116164515	295	42	89869	-0.49501	0.6897	1
733	C8G	9	139839333	139841426	13	4	95826	-0.49507	0.68972	1
645027	EVPLL	17	18281079	18292961	42	4	118682	-0.4952	0.68977	1
9001	HAP1	17	39878891	39890898	46	7	119859	-0.49526	0.68979	1
80778	ZNF34	8	145998499	146012725	30	3	112867	-0.49541	0.68985	1
27349	MCAT	22	43528212	43539403	26	7	95922	-0.49568	0.68994	1
100049587	SIGLEC14	19	52145806	52150132	12	3	27887	-0.49582	0.68999	1
55294	FBXW7	4	153242410	153456393	363	8	46225	-0.49599	0.69005	1
8895	CPNE3	8	87526656	87573726	153	23	116808	-0.496	0.69005	1
79133	NDUFAF5	20	13765672	13799067	98	15	99801	-0.49617	0.69011	1
10914	PAPOLA	14	96968713	97033453	99	10	99694	-0.49628	0.69015	1
11250	GPR45	2	105839595	105860085	44	9	131108	-0.49642	0.6902	1
5232	PGK2	6	49753364	49755053	1	1	147417	-0.49642	0.6902	1
100302736	TMED7-TICAM2	5	114914339	114961876	79	10	121055	-0.49655	0.69025	1
23787	MTCH1	6	36935911	36954327	78	10	124275	-0.4968	0.69034	1
284252	KCTD1	18	24034874	24237365	548	78	101722	-0.49691	0.69037	1
50604	IL20	1	207038699	207042568	5	3	89935	-0.49693	0.69038	1
6867	TACC1	8	38585704	38710546	233	26	111334	-0.4972	0.69047	1
8600	TNFSF11	13	43136872	43182149	112	13	111515	-0.49719	0.69047	1
57562	CEP126	11	101785746	101871793	196	17	93283	-0.49754	0.69059	1
26286	ARFGAP3	22	43192530	43253408	196	13	111284	-0.49758	0.69061	1
80143	SIKE1	1	115312100	115323308	3	1	128637	-0.4976	0.69062	1
64423	INF2	14	105147902	105185947	142	22	79937	-0.49761	0.69062	1
55731	FAM222B	17	27082996	27169857	133	8	120022	-0.49766	0.69064	1
5741	PTH	11	13513601	13517567	8	2	148584	-0.49791	0.69073	1
5597	MAPK6	15	52296377	52358462	101	11	59049	-0.49793	0.69073	1
55888	ZKSCAN7	3	44596667	44624975	66	7	121501	-0.498	0.69076	1
94027	CGB7	19	49557531	49561603	21	4	66622	-0.498	0.69076	1
101060179	LOC101060179	11	45234027	45236295	4	2	123414	-0.49803	0.69077	1
57613	KIAA1467	12	13197300	13236383	85	7	119323	-0.49814	0.69081	1
84960	CCDC183	9	139690033	139702364	29	6	105513	-0.49842	0.6909	1
1544	CYP1A2	15	75041184	75048941	12	4	86935	-0.49841	0.6909	1
5191	PEX7	6	137143702	137235072	191	18	104275	-0.49843	0.69091	1
4814	NINJ1	9	95883771	95896570	48	10	102789	-0.49858	0.69096	1
91283	MSANTD3	9	103189495	103214016	64	5	120223	-0.49862	0.69098	1
10299	MARCH6	5	10353751	10440500	72	4	117161	-0.49875	0.69102	1
5283	PIGH	14	68048225	68067017	50	9	118575	-0.49881	0.69104	1
132204	SYNPR	3	63263914	63602597	1231	100	120382	-0.49914	0.69116	1
56984	PSMG2	18	12658738	12725739	169	13	137088	-0.49917	0.69117	1
101928728	LOC101928728	1	27018623	27022896	8	3	123887	-0.49925	0.6912	1
7461	CLIP2	7	73703805	73820273	244	16	104922	-0.49942	0.69126	1
126868	MAB21L3	1	116654376	116677861	62	11	102380	-0.4996	0.69132	1
140890	SREK1	5	65440046	65479444	49	6	124353	-0.49979	0.69139	1
54882	ANKHD1	5	139781399	139919441	104	17	103700	-0.49997	0.69145	1
9211	LGI1	10	95517566	95557916	124	20	83888	-0.49999	0.69146	1
1454	CSNK1E	22	38686697	38714089	42	11	76714	-0.50005	0.69148	1
8763	CD164	6	109687717	109703762	41	6	115336	-0.50021	0.69154	1
5917	RARS	5	167913463	167946311	146	10	114508	-0.50038	0.6916	1
84561	SLC12A8	3	124801480	124931609	576	65	108270	-0.50046	0.69163	1
10920	COPS8	2	237993870	238007489	17	4	108638	-0.50054	0.69165	1
51510	CHMP5	9	33264877	33282067	18	4	124971	-0.50065	0.69169	1
5892	RAD51D	17	33426811	33446888	25	8	99540	-0.5007	0.69171	1
9098	USP6	17	5031687	5078327	94	11	131927	-0.50107	0.69184	1
347731	LRRTM3	10	68685792	68861309	439	36	119637	-0.50162	0.69203	1
60484	HAPLN2	1	156589085	156595517	9	2	101268	-0.5017	0.69206	1
10336	PCGF3	4	699537	764428	273	27	106384	-0.50174	0.69208	1
134553	C5orf24	5	134181370	134195425	14	7	61440	-0.50177	0.69209	1
284352	PPP1R37	19	45596431	45650543	128	11	125303	-0.50188	0.69212	1
57495	NWD2	4	37246690	37451087	670	61	115157	-0.5019	0.69213	1
57763	ANKRA2	5	72848025	72861521	40	6	125344	-0.50221	0.69224	1
203069	R3HCC1	8	23145442	23153792	44	7	113323	-0.50222	0.69224	1
6472	SHMT2	12	57623356	57628718	5	3	87238	-0.50224	0.69225	1
400986	ANKRD36C	2	96516914	96658068	117	13	86183	-0.50243	0.69232	1
11014	KDELR2	7	6500712	6523849	77	13	109665	-0.50277	0.69244	1
147991	DPY19L3	19	32896655	32976799	156	19	112842	-0.50278	0.69244	1
6373	CXCL11	4	76954835	76957350	19	2	145034	-0.50287	0.69247	1
10923	SUB1	5	32585605	32604185	30	6	70957	-0.50288	0.69248	1
5205	ATP8B1	18	55313658	55470327	486	63	116305	-0.50312	0.69256	1
245812	CNPY4	7	99717265	99723131	10	4	110772	-0.50314	0.69257	1
54386	TERF2IP	16	75681602	75691340	29	6	86031	-0.50359	0.69272	1
23673	STX12	1	28099694	28150963	51	4	32455	-0.50367	0.69275	1
4636	MYL5	4	669717	675822	14	5	59339	-0.50373	0.69277	1
23160	WDR43	2	29117533	29171080	171	13	132970	-0.50388	0.69283	1
7803	PTP4A1	6	64281917	64293493	10	3	88280	-0.50403	0.69288	1
23387	SIK3	11	116714118	116969131	882	27	111814	-0.50413	0.69291	1
11278	KLF12	13	74260149	74708400	1348	111	102817	-0.50419	0.69294	1
64645	HIAT1	1	100503670	100548933	124	14	87778	-0.5044	0.69301	1
55011	PIH1D1	19	49949550	49955266	15	2	127845	-0.50443	0.69302	1
115908	CTHRC1	8	104383743	104395233	40	8	130312	-0.50467	0.6931	1
54903	MKS1	17	56282797	56296966	19	6	105338	-0.50485	0.69317	1
54810	GIPC2	1	78510646	78604129	233	24	108063	-0.50501	0.69322	1
1910	EDNRB	13	78469616	78549664	325	18	91078	-0.50516	0.69328	1
7088	TLE1	9	84198598	84303596	323	65	99686	-0.50527	0.69331	1
113730	KLHDC7B	22	50986462	50989452	11	5	94040	-0.50526	0.69331	1
377841	ENTPD8	9	140328816	140335901	13	5	52007	-0.50538	0.69335	1
3745	KCNB1	20	47988505	48099181	395	38	105235	-0.50537	0.69335	1
9343	EFTUD2	17	42927655	42976993	145	18	123172	-0.50538	0.69336	1
221120	ALKBH3	11	43902357	43941825	138	16	113499	-0.50548	0.69339	1
10875	FGL2	7	76822688	76829150	3	2	94363	-0.50566	0.69345	1
23303	KIF13B	8	28924795	29120610	382	32	122498	-0.50571	0.69347	1
387914	SHISA2	13	26618735	26625198	23	7	98544	-0.50593	0.69355	1
85477	SCIN	7	12609989	12693228	309	40	106408	-0.50609	0.6936	1
283238	SLC22A24	11	62847412	62911693	284	11	125224	-0.50618	0.69363	1
79053	ALG8	11	77811988	77850699	217	8	137612	-0.50616	0.69363	1
57467	HHATL	3	42734155	42744319	22	7	101776	-0.50627	0.69367	1
23741	EID1	15	49170290	49172380	1	1	126726	-0.50639	0.69371	1
7083	TK1	17	76170160	76183285	56	13	90926	-0.5064	0.69371	1
27006	FGF22	19	639901	643824	16	4	42204	-0.50639	0.69371	1
166979	CDC20B	5	54408799	54469005	129	12	119967	-0.50642	0.69372	1
9632	SEC24C	10	75504039	75531933	33	5	112243	-0.50648	0.69374	1
3703	STT3A	11	125462690	125492654	124	8	126998	-0.50662	0.69379	1
284615	ANKRD34A	1	145470508	145475647	5	3	42372	-0.50692	0.69389	1
283208	P4HA3	11	73958532	74022699	170	17	86121	-0.50704	0.69394	1
90411	MCFD2	2	47129009	47168994	175	20	106242	-0.50746	0.69408	1
64327	LMBR1	7	156470537	156685902	703	26	112473	-0.50786	0.69422	1
272	AMPD3	11	10471846	10529126	230	37	111952	-0.50792	0.69424	1
951	CD37	19	49838632	49843863	10	2	116999	-0.50795	0.69426	1
414236	C10orf55	10	75669727	75682535	18	4	109775	-0.50805	0.69429	1
3824	KLRD1	12	10457050	10469850	25	3	131667	-0.50805	0.69429	1
4438	MSH4	1	76262556	76379581	436	22	121936	-0.50816	0.69433	1
26580	BSCL2	11	62457734	62477091	34	5	105740	-0.50874	0.69453	1
57534	MIB1	18	19321290	19450918	148	12	75793	-0.5088	0.69455	1
83697	SLC4A9	5	139739787	139754722	18	7	88032	-0.50883	0.69456	1
356	FASLG	1	172628185	172636013	10	4	119808	-0.50906	0.69464	1
257218	SHPRH	6	146205943	146285421	112	7	117659	-0.50905	0.69464	1
26147	PHF19	9	123617929	123657168	70	10	123261	-0.50926	0.69472	1
84189	SLITRK6	13	86366922	86373483	23	4	68708	-0.50954	0.69481	1
10653	SPINT2	19	38755098	38783254	76	17	101412	-0.50974	0.69488	1
8988	HSPB3	5	53751431	53752214	2	1	141724	-0.50995	0.69496	1
23261	CAMTA1	1	6845384	7829766	2596	194	109339	-0.51005	0.69499	1
254013	METTL20	12	31800094	31822016	59	17	98884	-0.51013	0.69502	1
5990	RFX2	19	5993175	6110664	154	19	89389	-0.51033	0.69509	1
6877	TAF5	10	105127724	105148822	21	5	110205	-0.51051	0.69515	1
11122	PTPRT	20	40701392	41818557	3304	220	106444	-0.51091	0.69529	1
11154	AP4S1	14	31494312	31565656	176	26	118668	-0.51096	0.69531	1
53836	GPR87	3	151011874	151034636	70	10	85501	-0.51102	0.69533	1
10588	MTHFS	15	80135889	80189627	163	26	111068	-0.51135	0.69545	1
56269	IRGC	19	44220214	44224173	9	3	83911	-0.51135	0.69545	1
6450	SH3BGR	21	40817797	40887433	251	21	115583	-0.51137	0.69545	1
23378	RRP8	11	6621144	6624884	10	6	89796	-0.5116	0.69553	1
100131187	TSTD1	1	161007418	161008887	3	2	117329	-0.51188	0.69563	1
83998	REG4	1	120336641	120354203	48	7	120771	-0.51196	0.69566	1
138050	HGSNAT	8	42995592	43057970	49	8	93749	-0.51199	0.69567	1
55769	ZNF83	19	53115617	53193834	410	30	112431	-0.51209	0.6957	1
9465	AKAP7	6	131456826	131604675	307	28	122522	-0.51212	0.69572	1
55007	FAM118A	22	45705081	45737836	100	11	114746	-0.51238	0.69581	1
7837	PXDN	2	1635659	1748291	399	50	102669	-0.51249	0.69585	1
100169851	PATE3	11	125658006	125661495	9	4	133976	-0.51255	0.69587	1
80003	PCNXL2	1	233119855	233431459	1095	63	100280	-0.51266	0.69591	1
54662	TBC1D13	9	131549510	131572711	68	7	92470	-0.51267	0.69591	1
583	BBS2	16	56504301	56554008	101	13	104576	-0.5128	0.69596	1
57037	ANKMY2	7	16639401	16685442	184	24	111489	-0.51291	0.69599	1
1644	DDC	7	50526134	50633154	515	25	113421	-0.51303	0.69603	1
101927855	LOC101927855	17	59440108	59444966	3	1	103226	-0.51305	0.69604	1
131118	DNAJC19	3	180701497	180707562	3	2	97110	-0.51329	0.69613	1
8692	HYAL2	3	50355221	50360281	2	1	87099	-0.51335	0.69615	1
9943	OXSR1	3	38207022	38296979	113	16	89476	-0.5136	0.69624	1
29928	TIMM22	17	900357	905407	12	4	84657	-0.51384	0.69632	1
56287	GKN1	2	69201705	69208112	27	5	103109	-0.51413	0.69642	1
646892	SH2D7	15	78384927	78396393	26	7	117968	-0.51429	0.69648	1
116931	MED12L	3	150803452	151154465	909	47	106059	-0.5146	0.69658	1
2324	FLT4	5	180028506	180076624	231	35	86618	-0.51458	0.69658	1
25917	THUMPD3	3	9404660	9428475	55	9	109774	-0.51466	0.6966	1
54502	RBM47	4	40425272	40632958	575	88	96774	-0.51474	0.69663	1
64225	ATL2	2	38522027	38604432	172	16	106232	-0.51482	0.69666	1
79608	RIC3	11	8127597	8190590	188	17	105386	-0.51482	0.69666	1
6620	SNCB	5	176047210	176057557	18	6	104522	-0.5149	0.69669	1
2939	GSTA2	6	52614885	52628361	40	4	126778	-0.5149	0.69669	1
57571	CARNS1	11	67183149	67193078	17	4	84103	-0.5149	0.69669	1
5571	PRKAG1	12	49396055	49413012	15	4	99032	-0.5149	0.69669	1
114789	SLC25A25	9	130830479	130871537	109	2	144887	-0.51541	0.69687	1
84897	TBRG1	11	124492742	124505822	21	9	53293	-0.51548	0.69689	1
5372	PMM1	22	41972890	41985871	18	4	65728	-0.51547	0.69689	1
11339	OIP5	15	41601466	41624819	54	7	117059	-0.51556	0.69692	1
136263	SSMEM1	7	129839317	129856684	37	9	123665	-0.51566	0.69696	1
134266	GRPEL2	5	148724364	148734146	15	5	105597	-0.51571	0.69697	1
3817	KLK2	19	51376689	51383823	28	10	89392	-0.5157	0.69697	1
114785	MBD6	12	57915463	57923931	10	2	105321	-0.51574	0.69698	1
50488	MINK1	17	4736635	4801356	165	17	120662	-0.51584	0.69702	1
6210	RPS15A	16	18794277	18801656	4	2	126113	-0.51619	0.69714	1
22879	MON1B	16	77224821	77233543	40	7	121333	-0.51623	0.69715	1
284358	MAMSTR	19	49215999	49222976	21	4	118381	-0.51629	0.69717	1
10446	LRRN2	1	204586298	204654597	170	23	116199	-0.51638	0.69721	1
90826	PRMT9	4	148558936	148605381	22	5	39060	-0.51662	0.69729	1
55071	C9orf40	9	77561499	77567802	10	4	93877	-0.51689	0.69738	1
126248	WDR88	19	33622949	33667830	143	19	110559	-0.51735	0.69754	1
10975	UQCR11	19	1597154	1605483	5	2	49167	-0.51738	0.69755	1
57159	TRIM54	2	27505297	27530307	39	8	101872	-0.51753	0.69761	1
1295	COL8A1	3	99357440	99518061	366	29	121049	-0.51784	0.69772	1
6652	SORD	15	45315302	45367287	100	12	52965	-0.51785	0.69772	1
257068	PLCXD2	3	111393523	111565294	613	43	114397	-0.51789	0.69773	1
128611	ZNF831	20	57735895	57834168	221	27	102107	-0.51791	0.69774	1
91947	ARRDC4	15	98503933	98517068	51	11	85019	-0.51808	0.6978	1
1411	CRYBA1	17	27573875	27581512	16	5	108635	-0.51832	0.69788	1
2700	GJA3	13	20712394	20735524	93	17	103402	-0.51856	0.69797	1
80310	PDGFD	11	103777914	104035027	904	64	122795	-0.51862	0.69799	1
9853	RUSC2	9	35490007	35561895	106	17	117964	-0.51904	0.69813	1
6328	SCN3A	2	165944030	166060577	270	20	122061	-0.51907	0.69814	1
134359	POC5	5	74970023	75013313	159	12	131324	-0.5193	0.69822	1
115817	DHRS1	14	24759804	24769039	23	5	125316	-0.51963	0.69834	1
2296	FOXC1	6	1610681	1614132	2	1	82375	-0.5198	0.6984	1
7516	XRCC2	7	152343583	152373250	79	13	107103	-0.51981	0.6984	1
51166	AADAT	4	170981373	171012823	80	15	104643	-0.52044	0.69862	1
5583	PRKCH	14	61788515	62017698	650	58	99916	-0.52046	0.69863	1
26015	RPAP1	15	41809374	41836464	74	10	122604	-0.52053	0.69865	1
2838	GPR15	3	98250743	98251994	2	1	122298	-0.5208	0.69875	1
641371	ACOT1	14	74003862	74010503	6	1	47481	-0.52102	0.69882	1
57578	UNC79	14	93799565	94174222	784	27	102288	-0.52104	0.69883	1
404734	ANKHD1-EIF4EBP3	5	139781399	139929163	118	18	104975	-0.52111	0.69886	1
54676	GTPBP2	6	43588218	43596977	11	4	76593	-0.52117	0.69888	1
285659	OR2V2	5	180581943	180582890	2	1	71797	-0.52135	0.69894	1
51246	SHISA5	3	48509197	48542259	50	8	69849	-0.52151	0.69899	1
84239	ATP13A4	3	193119866	193272810	349	38	106860	-0.52179	0.69909	1
1636	ACE	17	61554422	61575741	43	4	118355	-0.52178	0.69909	1
153579	BTNL9	5	180467203	180488523	66	10	91631	-0.52221	0.69924	1
23456	ABCB10	1	229652329	229694442	56	5	111051	-0.52229	0.69927	1
25813	SAMM50	22	44351261	44392412	145	18	126222	-0.52276	0.69943	1
2532	ACKR1	1	159173803	159176290	10	5	105955	-0.5228	0.69944	1
6339	SCNN1D	1	1215816	1227409	34	10	43694	-0.52326	0.6996	1
27433	TOR2A	9	130493803	130497628	13	4	107369	-0.52331	0.69962	1
79833	GEMIN6	2	39005327	39009598	8	3	106488	-0.52339	0.69965	1
201158	TVP23C	17	15405578	15466945	132	12	130900	-0.52356	0.69971	1
57549	IGSF9	1	159896829	159915386	53	12	86503	-0.52361	0.69973	1
50	ACO2	22	41865099	41924993	54	10	87325	-0.52364	0.69974	1
6778	STAT6	12	57489187	57505196	22	8	104951	-0.5237	0.69976	1
8662	EIF3B	7	2394474	2420380	78	9	121221	-0.52416	0.69992	1
10894	LYVE1	11	10578712	10590365	33	8	85925	-0.52425	0.69995	1
335	APOA1	11	116706467	116708338	7	3	122120	-0.52428	0.69996	1
401251	SAPCD1	6	31730773	31732627	4	2	84500	-0.52465	0.70009	1
10206	TRIM13	13	50571143	50592603	39	8	113100	-0.52488	0.70017	1
64342	HS1BP3	2	20817564	20850867	153	21	111696	-0.52522	0.70028	1
374973	TEX38	1	47137497	47139266	3	1	131736	-0.52524	0.70029	1
2131	EXT1	8	118811602	119124058	726	54	111240	-0.52529	0.70031	1
80019	UBTD1	10	99258768	99330960	164	20	103950	-0.5253	0.70031	1
4332	MNDA	1	158801168	158819270	35	7	127198	-0.52541	0.70035	1
81	ACTN4	19	39138256	39221336	249	20	108774	-0.52574	0.70047	1
55083	KIF26B	1	245318287	245866428	1997	185	102817	-0.52587	0.70051	1
8291	DYSF	2	71680347	71913895	821	86	100954	-0.52631	0.70066	1
282679	AQP11	11	77300680	77321401	44	5	127125	-0.52655	0.70075	1
100129361	SMIM10L1	12	11323780	11328619	32	5	116532	-0.52663	0.70077	1
4793	NFKBIB	19	39390340	39399534	23	6	108942	-0.5268	0.70083	1
23336	SYNM	15	99645286	99675800	146	18	125122	-0.52703	0.70091	1
441452	SPATA31C1	9	90532877	90538572	4	2	59882	-0.52709	0.70093	1
79728	PALB2	16	23614481	23652678	99	7	85984	-0.52707	0.70093	1
2170	FABP3	1	31838100	31845923	11	5	66880	-0.52727	0.701	1
131831	ERICH6	3	150377672	150421786	104	23	108013	-0.52737	0.70103	1
128602	C20orf85	20	56725983	56736186	12	3	112985	-0.52745	0.70106	1
54797	MED18	1	28655513	28662478	5	3	52124	-0.52761	0.70112	1
144110	TMEM86A	11	18720351	18726332	14	6	90976	-0.52763	0.70112	1
85300	ATCAY	19	3880618	3928080	90	20	60880	-0.52816	0.70131	1
25841	ABTB2	11	34172534	34379555	616	90	103907	-0.52837	0.70138	1
388849	LOC388849	22	20135602	20138748	15	4	122941	-0.5286	0.70146	1
1371	CPOX	3	98296677	98312470	55	11	108388	-0.52864	0.70147	1
27010	TPK1	7	144149034	144533488	1014	57	109048	-0.52872	0.7015	1
63876	PKNOX2	11	125034559	125303285	751	84	101362	-0.52872	0.7015	1
84993	UBL7	15	74738318	74753545	22	3	122871	-0.52909	0.70163	1
57096	RPGRIP1	14	21756136	21819460	159	19	104789	-0.52911	0.70164	1
1993	ELAVL2	9	23690097	23826342	346	35	101752	-0.5292	0.70167	1
5535	PPP3R2	9	104353897	104357283	8	4	103783	-0.52929	0.7017	1
2906	GRIN2D	19	48898132	48948188	113	23	97737	-0.52944	0.70175	1
84206	MEX3B	15	82334119	82338484	4	2	59551	-0.52949	0.70177	1
126859	AXDND1	1	179334855	179523870	1120	22	137994	-0.52953	0.70178	1
3087	HHEX	10	94449681	94455408	8	3	88915	-0.52954	0.70179	1
257169	C9orf43	9	116172924	116191964	46	4	105325	-0.5297	0.70184	1
25852	ARMC8	3	137906115	138017231	81	20	83195	-0.52996	0.70193	1
950	SCARB2	4	77079890	77135052	177	16	125437	-0.53012	0.70199	1
641372	ACOT6	14	74083548	74086592	11	5	98509	-0.53017	0.702	1
54505	DHX29	5	54552073	54603521	78	10	86798	-0.53019	0.70201	1
51540	SCLY	2	238969565	239008054	130	14	122977	-0.53037	0.70207	1
8835	SOCS2	12	93963598	93970521	17	4	96754	-0.53051	0.70212	1
53405	CLIC5	6	45866188	46048085	545	53	112710	-0.53073	0.7022	1
145258	GSC	14	95234560	95236499	1	1	31235	-0.53082	0.70223	1
401466	C8orf59	8	86126288	86132643	10	2	108653	-0.53104	0.70231	1
1080	CFTR	7	117120017	117308719	300	20	111250	-0.53128	0.70239	1
127829	ARL8A	1	202102532	202113871	18	5	96571	-0.53133	0.70241	1
56146	PCDHA2	5	140174444	140391929	438	21	109417	-0.53135	0.70241	1
56655	POLE4	2	75185775	75196859	25	7	98367	-0.53168	0.70252	1
7167	TPI1	12	6976288	6980110	6	1	126305	-0.53171	0.70254	1
6425	SFRP5	10	99526508	99531756	8	2	115942	-0.53176	0.70255	1
133522	PPARGC1B	5	149109815	149234585	406	41	116186	-0.53179	0.70256	1
353116	RILPL1	12	123955909	124018265	160	19	75798	-0.53177	0.70256	1
114960	TSGA13	7	130353486	130372268	46	10	114045	-0.5319	0.7026	1
136895	C7orf31	7	25164819	25219966	231	19	126601	-0.53205	0.70266	1
9563	H6PD	1	9294822	9331396	97	18	106998	-0.53225	0.70272	1
56886	UGGT1	2	128848754	128953251	253	15	95369	-0.53224	0.70272	1
115795	FANCD2OS	3	10123004	10149975	62	4	119170	-0.53236	0.70276	1
5682	PSMA1	11	14526422	14665180	174	25	108413	-0.53241	0.70278	1
5998	RGS3	9	116207009	116360023	379	13	117683	-0.53262	0.70285	1
1181	CLCN2	3	184063973	184079439	42	12	79674	-0.53266	0.70287	1
1130	LYST	1	235824331	236047008	256	12	126988	-0.53273	0.70289	1
9552	SPAG7	17	4862521	4871132	18	7	104807	-0.53294	0.70296	1
147664	ERVV-1	19	53517344	53519833	2	1	54197	-0.53293	0.70296	1
23600	AMACR	5	33987091	34008220	54	9	113831	-0.53305	0.703	1
7101	NR2E1	6	108487215	108510013	30	7	89111	-0.53319	0.70305	1
113791	PIK3IP1	22	31677579	31688833	26	6	129500	-0.53353	0.70317	1
441476	C9orf173	9	140145713	140147935	4	2	57960	-0.53392	0.7033	1
79993	ELOVL7	5	60047616	60140101	223	24	115894	-0.53394	0.70331	1
2879	GPX4	19	1103936	1106787	6	3	102829	-0.53421	0.7034	1
23563	CHST5	16	75562428	75570180	32	6	105786	-0.53441	0.70347	1
143282	FGFBP3	10	93666345	93669258	6	3	102353	-0.53448	0.7035	1
23760	PITPNB	22	28247657	28315255	86	15	85969	-0.53475	0.70359	1
81562	LMAN2L	2	97371666	97405813	39	6	113108	-0.53481	0.70361	1
27324	TOX3	16	52471682	52581714	198	29	112691	-0.535	0.70368	1
9941	EXOG	3	38537763	38583721	95	11	117052	-0.5351	0.70371	1
254773	LYG2	2	99858709	99871570	25	8	94258	-0.53514	0.70372	1
120400	NXPE1	11	114392423	114430580	85	5	137715	-0.53526	0.70376	1
28973	MRPS18B	6	30585275	30594174	21	4	54212	-0.53533	0.70379	1
85289	KRTAP4-5	17	39305176	39306054	4	2	92608	-0.53532	0.70379	1
25794	FSCN2	17	79481022	79504156	53	11	84601	-0.53541	0.70382	1
63939	FAM217B	20	58508819	58523735	5	2	74063	-0.53573	0.70393	1
140458	ASB5	4	177134824	177198722	246	29	126273	-0.53579	0.70395	1
4915	NTRK2	9	87283417	87641985	940	70	104685	-0.53582	0.70396	1
203102	ADAM32	8	38965050	39142436	374	16	127722	-0.53601	0.70403	1
6892	TAPBP	6	33267471	33282164	36	8	99237	-0.53624	0.7041	1
8492	PRSS12	4	119201193	119274053	170	25	111634	-0.53637	0.70415	1
3292	HSD17B1	17	40703984	40707232	10	2	137699	-0.53639	0.70415	1
23385	NCSTN	1	160313063	160328742	38	9	87138	-0.53657	0.70422	1
664	BNIP3	10	133781204	133795435	26	5	115552	-0.53683	0.70431	1
3270	HRC	19	49654455	49658686	6	2	96924	-0.53695	0.70435	1
490	ATP2B1	12	89981826	90103130	194	22	98556	-0.53757	0.70456	1
5078	PAX4	7	127250346	127255982	13	3	119141	-0.53777	0.70463	1
55076	TMEM45A	3	100211463	100296297	215	14	128837	-0.53805	0.70473	1
6878	TAF6	7	99704693	99717481	19	5	107095	-0.53852	0.70489	1
123263	MTFMT	15	65293850	65321977	76	11	77183	-0.53873	0.70496	1
3855	KRT7	12	52626954	52642709	44	9	122264	-0.53898	0.70505	1
9688	NUP93	16	56764017	56882637	259	24	106587	-0.53902	0.70506	1
3207	HOXA11	7	27220776	27224835	8	4	79795	-0.53932	0.70517	1
11336	EXOC3	5	443305	467414	95	11	127784	-0.53954	0.70524	1
161176	SYNE3	14	95883831	95983000	473	81	103167	-0.53955	0.70525	1
115827	RAB3C	5	57877950	58155221	871	59	121593	-0.53984	0.70535	1
83930	STARD3NL	7	38217808	38270272	160	19	132056	-0.54037	0.70553	1
199713	NLRP7	19	55434857	55477611	183	29	95115	-0.54058	0.7056	1
4047	LSS	21	47608360	47648738	123	15	131807	-0.54063	0.70562	1
199920	C1orf168	1	57184477	57285369	329	47	101991	-0.54089	0.70571	1
79727	LIN28A	1	26737269	26756219	32	10	123116	-0.54092	0.70572	1
22955	SCMH1	1	41492871	41707815	523	21	125247	-0.54106	0.70577	1
57611	ISLR2	15	74420544	74429143	3	2	62990	-0.54106	0.70577	1
5928	RBBP4	1	33116749	33151812	74	4	83203	-0.54109	0.70578	1
643236	TMEM72	10	45406764	45430642	64	10	123411	-0.54112	0.70579	1
896	CCND3	6	41902671	42016610	355	45	104931	-0.54126	0.70584	1
43849	KLK12	19	51532348	51538486	9	2	107889	-0.54173	0.706	1
55367	PIDD1	11	799179	809872	35	6	98386	-0.54197	0.70608	1
55212	BBS7	4	122745484	122791652	82	13	103948	-0.54229	0.70619	1
3195	TLX1	10	102891061	102897546	14	6	105689	-0.54241	0.70623	1
54932	EXD3	9	140201346	140317714	257	41	48171	-0.54244	0.70624	1
3788	KCNS2	8	99439250	99443025	2	1	122453	-0.54257	0.70629	1
152006	RNF38	9	36336395	36487568	219	29	95757	-0.54261	0.7063	1
55810	FOXJ2	12	8185298	8208118	39	8	108303	-0.54262	0.7063	1
90592	ZNF700	19	12035883	12061588	69	7	73094	-0.54262	0.7063	1
56977	STOX2	4	184826509	184944679	335	48	85523	-0.54294	0.70641	1
84798	C19orf48	19	51300961	51307974	33	7	117566	-0.54304	0.70645	1
26033	ATRNL1	10	116853124	117708496	1675	29	111772	-0.54307	0.70646	1
9689	BZW1	2	201676262	201688569	16	4	123260	-0.54312	0.70648	1
11059	WWP1	8	87354965	87480181	343	21	112946	-0.54314	0.70648	1
401934	RNF223	1	1007126	1009687	6	2	103257	-0.54322	0.70651	1
9587	MAD2L1BP	6	43597279	43608689	21	6	64424	-0.54343	0.70658	1
51654	CDK5RAP1	20	31946645	31989375	45	7	109357	-0.54343	0.70658	1
10477	UBE2E3	2	181845112	181928154	305	14	117070	-0.54363	0.70665	1
6519	SLC3A1	2	44502597	44547963	110	14	115092	-0.5441	0.70681	1
116535	MRGPRF	11	68771862	68780850	15	5	128516	-0.54424	0.70686	1
3756	KCNH1	1	210851657	211307457	1442	88	111407	-0.5444	0.70692	1
22913	RALY	20	32581458	32670991	106	11	112272	-0.54472	0.70703	1
57348	TTYH1	19	54926605	54947899	75	15	74657	-0.54485	0.70707	1
10738	RFPL3	22	32750872	32757148	56	6	111333	-0.54487	0.70708	1
126147	NTN5	19	49164664	49176264	26	7	94565	-0.54495	0.70711	1
4782	NFIC	19	3359561	3469215	344	41	71703	-0.54502	0.70713	1
84539	MCHR2	6	100367786	100442114	187	25	115447	-0.54508	0.70715	1
267004	PGBD3	10	50723151	50732327	17	5	134048	-0.54511	0.70716	1
22926	ATF6	1	161736034	161933860	553	16	114679	-0.5452	0.70719	1
9230	RAB11B	19	8455205	8469318	52	9	98355	-0.5452	0.70719	1
154865	IQUB	7	123091993	123174718	124	15	123257	-0.5454	0.70726	1
79651	RHBDF2	17	74466975	74497509	106	18	82405	-0.54543	0.70727	1
64579	NDST4	4	115748931	116035032	691	37	121027	-0.54548	0.70729	1
83538	TTC25	17	40086888	40117669	59	12	104661	-0.54558	0.70732	1
51506	UFC1	1	161123534	161128646	8	2	137783	-0.54574	0.70738	1
221981	THSD7A	7	11410062	11871824	1852	117	116834	-0.54588	0.70742	1
10529	NEBL	10	21068900	21463116	927	57	111357	-0.54598	0.70746	1
100129697	LOC100129697	16	89006056	89017932	16	4	78259	-0.546	0.70747	1
29	ABR	17	906758	1090616	701	88	82247	-0.5461	0.7075	1
254783	OR6C74	12	55641072	55642010	5	1	101481	-0.54645	0.70762	1
23264	ZC3H7B	22	41697507	41756151	79	8	114759	-0.54645	0.70762	1
285093	RTP5	2	242811886	242815482	17	4	36727	-0.54657	0.70766	1
3761	KCNJ4	22	38822332	38851205	77	15	106790	-0.54664	0.70769	1
25793	FBXO7	22	32870707	32894818	80	8	135935	-0.54683	0.70775	1
5694	PSMB6	17	4699439	4701798	7	3	84059	-0.54686	0.70776	1
23200	ATP11B	3	182511291	182639423	246	14	127261	-0.54692	0.70778	1
338645	LUZP2	11	24518516	25104186	2431	94	116002	-0.54702	0.70782	1
260429	PRSS33	16	2833954	2837943	7	2	66030	-0.54707	0.70784	1
148137	PROSER3	19	36249044	36260077	29	9	106447	-0.54717	0.70787	1
1812	DRD1	5	174867675	174871163	6	2	106994	-0.54733	0.70792	1
170690	ADAMTS16	5	5140443	5320412	768	84	116574	-0.54756	0.708	1
5316	PKNOX1	21	44394643	44453688	286	17	125593	-0.54772	0.70806	1
1262	CNGA4	11	6256724	6267066	14	5	88545	-0.54786	0.70811	1
344191	EVX2	2	176944835	176948690	6	4	89717	-0.54798	0.70815	1
55178	RNMTL1	17	685513	695741	28	6	74445	-0.54798	0.70815	1
3578	IL9	5	135227935	135231516	8	2	116395	-0.54828	0.70825	1
56034	PDGFC	4	157682763	157892546	286	21	111012	-0.54833	0.70827	1
84301	DDI2	1	15943953	15995539	110	5	131030	-0.54836	0.70828	1
728194	RSPH10B2	7	6793732	6838396	5	2	20319	-0.54881	0.70843	1
9187	SLC24A1	15	65903618	65953334	83	6	114386	-0.54882	0.70843	1
9375	TM9SF2	13	100153628	100216302	138	20	111882	-0.54886	0.70845	1
282974	STK32C	10	133996038	134145377	627	57	97451	-0.54915	0.70855	1
5717	PSMD11	17	30771481	30810337	35	7	104649	-0.54954	0.70868	1
23479	ISCU	12	108955239	108963160	25	5	118339	-0.54963	0.70871	1
3995	FADS3	11	61640998	61659006	31	4	128200	-0.5497	0.70874	1
5173	PDYN	20	1959402	1974931	42	8	107643	-0.5498	0.70877	1
403284	OR6C68	12	55886162	55887100	3	1	129295	-0.55035	0.70896	1
56260	C8orf44	8	67579787	67597797	18	5	55250	-0.5504	0.70898	1
112802	KRT71	12	52937693	52946931	40	5	122785	-0.55042	0.70899	1
152110	NEK10	3	27257097	27410912	499	24	116542	-0.55047	0.709	1
55532	SLC30A10	1	220087606	220101993	26	6	123689	-0.55051	0.70901	1
613210	DEFB136	8	11831446	11832108	3	1	139969	-0.55052	0.70902	1
10919	EHMT2	6	31847536	31865464	48	18	95508	-0.55063	0.70906	1
56649	TMPRSS4	11	117947727	117996323	193	20	126893	-0.55118	0.70925	1
1822	ATN1	12	7033626	7051484	22	8	73115	-0.55148	0.70935	1
487	ATP2A1	16	28889192	28915830	28	4	122571	-0.55158	0.70938	1
57619	SHROOM3	4	77356253	77704406	984	60	121804	-0.55175	0.70944	1
5268	SERPINB5	18	61144144	61172318	121	8	127802	-0.55177	0.70945	1
1519	CTSO	4	156845270	156875048	126	23	107246	-0.55203	0.70954	1
154	ADRB2	5	148206156	148254628	127	26	106501	-0.55232	0.70964	1
137695	TMEM68	8	56651317	56685955	95	8	128707	-0.55254	0.70971	1
405753	DUOXA2	15	45406523	45410304	7	2	84970	-0.55262	0.70974	1
8644	AKR1C3	10	5090958	5149878	322	35	122702	-0.55286	0.70982	1
2555	GABRA2	4	46246470	46392056	314	18	112124	-0.55288	0.70983	1
2395	FXN	9	71650479	71715094	263	14	122202	-0.55293	0.70984	1
23710	GABARAPL1	12	10365435	10375727	24	9	106703	-0.55297	0.70986	1
23415	KCNH4	17	40308910	40333296	25	6	90649	-0.55304	0.70988	1
9416	DDX23	12	49223539	49245957	40	9	108049	-0.55316	0.70992	1
10160	FARP1	13	98794893	99102023	1144	126	107149	-0.55342	0.71001	1
91603	ZNF830	17	33288549	33290205	4	2	98681	-0.55359	0.71007	1
6649	SOD3	4	24797085	24802467	11	3	94634	-0.55377	0.71013	1
6924	TCEB3	1	24069856	24088549	16	7	94527	-0.55379	0.71014	1
1107	CHD3	17	7788096	7816075	37	10	71064	-0.55411	0.71025	1
132228	LSMEM2	3	50316458	50325545	4	1	124851	-0.55422	0.71028	1
10247	HRSP12	8	99114567	99129418	51	10	123975	-0.55423	0.71029	1
55902	ACSS2	20	33462766	33515769	90	6	111530	-0.5548	0.71048	1
163223	ZNF676	19	22361903	22379753	43	4	115551	-0.55541	0.71069	1
7692	ZNF133	20	18268872	18297640	85	15	125362	-0.55541	0.71069	1
114788	CSMD3	8	113235157	114449242	2877	66	121692	-0.55562	0.71076	1
55852	TEX2	17	62224795	62340653	274	15	117040	-0.55573	0.7108	1
54033	RBM11	21	15588466	15600693	68	12	125933	-0.55577	0.71082	1
3059	HCLS1	3	121350246	121379791	78	10	135447	-0.55597	0.71089	1
2697	GJA1	6	121756745	121770873	37	8	80770	-0.55599	0.71089	1
54898	ELOVL2	6	10980992	11044624	132	14	108927	-0.55605	0.71091	1
84935	MEDAG	13	31480312	31499709	56	14	109627	-0.55611	0.71093	1
50484	RRM2B	8	103216729	103251346	110	14	111277	-0.55648	0.71106	1
51076	CUTC	10	101491958	101515894	29	8	99540	-0.55657	0.71109	1
113179	ADAT3	19	1905371	1913446	32	5	112369	-0.55656	0.71109	1
100288413	ERVMER34-1	4	53609684	53617807	13	2	136663	-0.55663	0.71111	1
91010	FMNL3	12	50031724	50101197	100	9	93102	-0.55664	0.71111	1
24	ABCA4	1	94458393	94586705	441	68	106936	-0.55665	0.71112	1
10111	RAD50	5	131892616	131980313	103	6	119269	-0.55674	0.71115	1
255426	RASGEF1C	5	179527795	179636130	478	70	103675	-0.55677	0.71116	1
348303	SELV	19	40005753	40011326	9	4	114340	-0.55684	0.71118	1
84932	RAB2B	14	21927179	21945132	47	6	127626	-0.55698	0.71123	1
92105	INTS4	11	77589766	77705771	289	15	134953	-0.55733	0.71135	1
348093	RBPMS2	15	65032093	65067770	76	8	104671	-0.5574	0.71137	1
55720	TSR1	17	2225972	2240678	23	7	95017	-0.55742	0.71138	1
8911	CACNA1I	22	39966758	40085740	261	23	113696	-0.55753	0.71142	1
9179	AP4M1	7	99699130	99704803	13	4	129344	-0.55774	0.71149	1
646450	ARIH2OS	3	48955221	48956818	2	1	62291	-0.55783	0.71152	1
554235	ASPDH	19	51014857	51018689	16	5	103334	-0.55788	0.71154	1
7280	TUBB2A	6	3153900	3157783	5	2	101482	-0.55797	0.71157	1
9144	SYNGR2	17	76164632	76169009	18	5	108482	-0.55822	0.71165	1
10422	UBAC1	9	138824815	138853226	82	8	93143	-0.55838	0.71171	1
1058	CENPA	2	27008857	27023935	39	4	123074	-0.55843	0.71172	1
55754	TMEM30A	6	75962638	75994632	48	5	96364	-0.55882	0.71186	1
10523	CHERP	19	16628700	16653341	52	11	87610	-0.55887	0.71188	1
1440	CSF3	17	38171614	38174066	11	3	126493	-0.55893	0.7119	1
10666	CD226	18	67530192	67624412	234	33	77331	-0.55895	0.7119	1
2650	GCNT1	9	79034752	79122332	339	30	126684	-0.55924	0.712	1
83894	TTC29	4	147628179	147867034	564	21	107216	-0.55973	0.71217	1
27031	NPHP3	3	132399453	132441303	83	17	96753	-0.55988	0.71222	1
83888	FGFBP2	4	15961863	15964859	11	3	122685	-0.56001	0.71226	1
80119	PIF1	15	65107831	65117867	37	6	103052	-0.56032	0.71237	1
9813	EFCAB14	1	47140831	47184792	77	6	131409	-0.56055	0.71245	1
146198	ZFP90	16	68573192	68609975	136	7	129072	-0.56061	0.71247	1
23585	TMEM50A	1	25664789	25688852	20	4	92102	-0.56067	0.71249	1
478	ATP1A3	19	42470628	42498428	21	10	54564	-0.56068	0.71249	1
137886	UBXN2B	8	59323823	59364060	101	17	106183	-0.56094	0.71258	1
150572	SMYD1	2	88367299	88412906	153	21	125371	-0.56139	0.71274	1
22889	KIAA0907	1	155882834	155904209	20	3	136616	-0.56163	0.71282	1
9650	MTFR1	8	66556888	66622798	177	13	122477	-0.56165	0.71282	1
6844	VAMP2	17	8062465	8066293	4	2	148433	-0.56167	0.71283	1
55254	TMEM39A	3	119147807	119182529	89	13	122718	-0.5617	0.71284	1
23052	ENDOD1	11	94822974	94865815	148	27	99766	-0.56178	0.71287	1
55423	SIRPG	20	1609522	1638425	110	16	126182	-0.56179	0.71287	1
5995	RGR	10	86004809	86018944	57	12	113190	-0.56184	0.71289	1
548596	CKMT1A	15	43985084	43991420	4	1	131491	-0.56212	0.71298	1
220972	MARCH8	10	45950033	46090354	424	10	121915	-0.56235	0.71306	1
6091	ROBO1	3	78646388	79817059	2621	95	108791	-0.56267	0.71317	1
353500	BMP8A	1	39957318	39995541	81	15	104033	-0.56269	0.71318	1
4926	NUMA1	11	71713910	71791732	143	7	85054	-0.56271	0.71318	1
375616	KCP	7	128516919	128550773	62	12	90875	-0.56276	0.7132	1
6801	STRN	2	37064841	37193673	335	21	83749	-0.56282	0.71322	1
1358	CPA2	7	129906703	129929638	64	9	122161	-0.56287	0.71324	1
2053	EPHX2	8	27348519	27402439	144	10	120973	-0.56352	0.71346	1
91653	BOC	3	112929850	113006306	256	34	99071	-0.56378	0.71355	1
255057	C19orf26	19	1228059	1237990	18	4	62211	-0.56377	0.71355	1
55165	CEP55	10	95256369	95288849	125	15	109648	-0.56383	0.71356	1
2128	EVX1	7	27282164	27287438	8	3	81911	-0.56388	0.71358	1
5527	PPP2R5C	14	102226910	102394329	473	47	106505	-0.56393	0.7136	1
9858	PPP1R26	9	138371545	138380739	28	4	78514	-0.56414	0.71367	1
101060400	LOC101060400	17	46712166	46724875	45	10	101151	-0.56426	0.71371	1
9951	HS3ST4	16	25703347	26149009	1588	152	112387	-0.56428	0.71372	1
284004	HEXDC	17	80376240	80400516	53	7	97793	-0.56429	0.71372	1
126321	MFSD12	19	3538263	3557582	43	9	80140	-0.56438	0.71375	1
79191	IRX3	16	54317212	54320724	3	2	86624	-0.5644	0.71376	1
10379	IRF9	14	24630422	24635774	6	3	95086	-0.56448	0.71379	1
375791	CYSRT1	9	140119086	140120765	3	1	58027	-0.56459	0.71382	1
55308	DDX19A	16	70380764	70407286	23	7	82223	-0.56459	0.71382	1
1551	CYP3A7	7	99302660	99332853	66	4	105696	-0.56473	0.71387	1
91445	RNF185	22	31556138	31603005	112	15	110941	-0.56491	0.71393	1
7570	ZNF22	10	45496273	45500777	15	5	114373	-0.56496	0.71395	1
54922	RASIP1	19	49223842	49244136	43	6	114135	-0.56507	0.71399	1
253782	CERS6	2	169312759	169631644	816	64	99628	-0.5651	0.714	1
11127	KIF3A	5	132028323	132073265	78	5	127214	-0.56513	0.71401	1
157313	CDCA2	8	25316275	25365425	111	6	130655	-0.56524	0.71405	1
100130301	C8orf89	8	74153623	74174150	57	10	95867	-0.56538	0.71409	1
388125	C2CD4B	15	62455734	62458359	8	4	120205	-0.56542	0.71411	1
137209	ZNF572	8	125985539	125991631	9	2	80673	-0.56547	0.71412	1
654364	NME1-NME2	17	49230897	49249105	55	11	123572	-0.56546	0.71412	1
221692	PHACTR1	6	12716888	13290476	1332	63	117231	-0.56557	0.71416	1
84830	ADTRP	6	11711505	11779861	261	24	115808	-0.5659	0.71427	1
51754	TMEM8B	9	35829222	35854844	39	8	131710	-0.56627	0.7144	1
55198	APPL2	12	105567075	105630008	204	21	127484	-0.56632	0.71441	1
51744	CD244	1	160799950	160832692	89	7	125703	-0.56667	0.71453	1
100131439	CD300LD	17	72576111	72588370	31	7	111678	-0.56667	0.71453	1
5900	RALGDS	9	135973107	136024607	129	18	109607	-0.56752	0.71482	1
23029	RBM34	1	235294498	235324571	53	6	113355	-0.56756	0.71483	1
2185	PTK2B	8	27168999	27316908	405	26	123957	-0.5677	0.71488	1
516	ATP5G1	17	46970148	46973233	6	2	147422	-0.56779	0.71491	1
7077	TIMP2	17	76849059	76921472	280	25	117667	-0.56793	0.71496	1
7182	NR2C2	3	14989091	15090780	182	21	108536	-0.56795	0.71497	1
8419	BFSP2	3	133118790	133194056	269	34	103234	-0.56837	0.71511	1
53904	MYO3A	10	26223002	26501465	1243	23	132128	-0.56856	0.71517	1
83417	FCRL4	1	157543539	157567870	62	9	117375	-0.56862	0.71519	1
54848	ARHGEF38	4	106473704	106602070	330	32	101138	-0.56867	0.71521	1
55089	SLC38A4	12	47158544	47226205	199	30	113881	-0.56866	0.71521	1
4615	MYD88	3	38179969	38184513	4	2	96004	-0.56884	0.71527	1
150383	CDPF1	22	46639910	46646193	24	4	116657	-0.5689	0.71529	1
7755	ZNF205	16	3162563	3170528	13	2	135771	-0.56894	0.7153	1
129285	PPP1R21	2	48667908	48742531	211	23	111785	-0.56902	0.71533	1
81611	ANP32E	1	150190717	150208504	20	4	112383	-0.56929	0.71542	1
55783	CMTR2	16	71315292	71323509	18	5	141417	-0.56928	0.71542	1
57697	FANCM	14	45605136	45670093	97	10	92911	-0.56964	0.71554	1
84261	FBXW9	19	12799730	12807649	2	1	63477	-0.56964	0.71554	1
728116	ZBTB8B	1	32930658	32953460	16	4	84796	-0.56968	0.71555	1
79074	C2orf49	2	105953714	105976514	62	12	127961	-0.56985	0.71561	1
517	ATP5G2	12	54058944	54070512	17	3	134686	-0.56986	0.71561	1
100130880	LOC100130880	7	137638094	137642712	9	3	79524	-0.56987	0.71562	1
5443	POMC	2	25383722	25391559	18	8	92426	-0.56998	0.71565	1
49861	CLDN20	6	155585147	155597682	68	9	122823	-0.57028	0.71576	1
10762	NUP50	22	45559726	45583892	83	8	139052	-0.5707	0.7159	1
23028	KDM1A	1	23345937	23410184	66	7	124408	-0.57077	0.71592	1
113457	TUBA3D	2	132233580	132240507	25	1	124972	-0.57088	0.71596	1
388533	KRTDAP	19	35978226	35981433	12	4	113377	-0.57118	0.71606	1
219287	AMER2	13	25735817	25746426	22	3	79327	-0.57128	0.7161	1
51647	FAM96B	16	66965958	66968326	2	1	130103	-0.5713	0.7161	1
126432	RINL	19	39358470	39368919	19	6	95680	-0.57147	0.71616	1
7170	TPM3	1	154127780	154164611	54	9	116124	-0.5716	0.7162	1
145581	LRFN5	14	42076764	42373752	968	38	102939	-0.57162	0.71621	1
3673	ITGA2	5	52285156	52390609	390	29	124133	-0.57165	0.71622	1
22897	CEP164	11	117184792	117283982	239	29	114293	-0.57169	0.71623	1
283897	C16orf54	16	29753784	29757340	4	1	63539	-0.57168	0.71623	1
7477	WNT7B	22	46316246	46373008	147	23	37082	-0.57171	0.71624	1
1119	CHKA	11	67820326	67888858	80	11	107851	-0.57175	0.71625	1
1990	CELA1	12	51722227	51740463	42	7	110560	-0.5718	0.71627	1
9557	CHD1L	1	146714291	146767447	185	18	127771	-0.57182	0.71628	1
773	CACNA1A	19	13317256	13617274	960	107	102616	-0.57189	0.7163	1
51665	ASB1	2	239335382	239360891	106	12	124724	-0.57222	0.71641	1
10960	LMAN2	5	176758563	176778885	24	3	111255	-0.57228	0.71643	1
2805	GOT1	10	101156627	101190530	53	10	105746	-0.57226	0.71643	1
283092	OR4C13	11	49973943	49974971	3	2	108469	-0.57262	0.71655	1
1109	AKR1C4	10	5238798	5260910	111	10	127040	-0.57294	0.71666	1
64240	ABCG5	2	44039611	44066039	94	15	109796	-0.57298	0.71667	1
6943	TCF21	6	134210259	134216675	19	3	105996	-0.57329	0.71678	1
7700	ZNF141	4	331417	370076	120	13	88674	-0.57334	0.71679	1
22870	PPP6R1	19	55741147	55770038	55	15	83781	-0.57363	0.71689	1
81789	TIGD6	5	149372686	149380730	15	4	118550	-0.57374	0.71693	1
140612	ZFP28	19	57050317	57068170	43	9	121618	-0.57375	0.71693	1
92421	CHMP4C	8	82644688	82671750	65	14	99089	-0.57381	0.71695	1
135941	OR2A14	7	143826206	143827138	2	1	143998	-0.57387	0.71697	1
120526	DNAJC24	11	31391377	31454382	88	9	126040	-0.57388	0.71697	1
28232	SLCO3A1	15	92396938	92715665	1081	83	117968	-0.57396	0.717	1
29904	EEF2K	16	22217592	22300066	139	18	109397	-0.57442	0.71716	1
9159	PCSK7	11	117075788	117102811	90	16	112774	-0.57449	0.71718	1
23503	ZFYVE26	14	68213237	68283306	159	16	96584	-0.57462	0.71723	1
2776	GNAQ	9	80335189	80646219	489	25	118573	-0.57467	0.71724	1
90134	KCNH7	2	163227917	163695257	810	46	99025	-0.57472	0.71726	1
25980	AAR2	20	34824339	34844863	14	6	73291	-0.57479	0.71728	1
391194	OR2M2	1	248343288	248344331	3	1	126237	-0.57483	0.7173	1
285349	ZNF660	3	44626456	44641186	13	5	96427	-0.57491	0.71732	1
64127	NOD2	16	50727507	50766990	69	10	117206	-0.57493	0.71733	1
219770	GJD4	10	35894338	35897863	12	4	67929	-0.57526	0.71744	1
1522	CTSZ	20	57570242	57582309	46	9	120316	-0.57525	0.71744	1
7135	TNNI1	1	201372895	201390874	37	11	86478	-0.57529	0.71745	1
100132731	LOC100132731	3	128629002	128664843	152	15	84451	-0.5754	0.71749	1
64097	EPB41L4A	5	111478139	111755187	867	48	111542	-0.57543	0.7175	1
90693	CCDC126	7	23636998	23684327	76	12	118083	-0.57551	0.71753	1
138241	C9orf85	9	74526190	74588373	65	11	77607	-0.57555	0.71754	1
1104	RCC1	1	28832455	28865708	67	9	79913	-0.57559	0.71755	1
2621	GAS6	13	114523522	114567046	190	23	86100	-0.57562	0.71756	1
400954	EML6	2	54952149	55199157	833	66	113373	-0.57563	0.71757	1
5514	PPP1R10	6	30568177	30585084	43	4	61506	-0.57585	0.71764	1
9826	ARHGEF11	1	156904632	157015512	227	18	113976	-0.57616	0.71775	1
57336	ZNF287	17	16453626	16472520	21	3	73933	-0.57623	0.71777	1
90273	CEACAM21	19	42055886	42093255	81	10	101071	-0.57628	0.71779	1
3038	HAS3	16	69139467	69152622	21	7	87500	-0.57631	0.7178	1
255738	PCSK9	1	55505149	55530526	110	22	102255	-0.57637	0.71782	1
341676	NEK5	13	52638898	52703214	140	16	109372	-0.57643	0.71784	1
8120	AP3B2	15	83328033	83378660	113	19	110509	-0.57659	0.71789	1
255043	TMEM86B	19	55738002	55740632	11	3	119237	-0.57666	0.71791	1
30	ACAA1	3	38164201	38178733	19	6	94721	-0.57675	0.71795	1
4714	NDUFB8	10	102283497	102289640	6	1	120948	-0.57691	0.718	1
23583	SMUG1	12	54574142	54582778	18	3	117026	-0.57726	0.71812	1
57579	FAM135A	6	71123107	71270877	283	8	124393	-0.57739	0.71816	1
91624	NEXN	1	78354200	78412009	95	16	94126	-0.57751	0.7182	1
10332	CLEC4M	19	7828035	7834491	30	6	122680	-0.5775	0.7182	1
55239	OGFOD1	16	56485424	56511407	59	9	112255	-0.57762	0.71824	1
63898	SH2D4A	8	19171081	19253729	261	32	107301	-0.57766	0.71825	1
7064	THOP1	19	2785464	2813599	46	3	98051	-0.57784	0.71832	1
54363	HAO1	20	7863631	7921093	149	22	101303	-0.57785	0.71832	1
94103	ORMDL3	17	38077294	38083884	11	5	98979	-0.57793	0.71835	1
26272	FBXO4	5	41925352	41941672	20	5	87319	-0.57817	0.71843	1
201305	SPNS3	17	4337219	4391499	285	31	94716	-0.57827	0.71846	1
7410	VAV2	9	136627016	136857496	996	85	100516	-0.57829	0.71847	1
203068	TUBB	6	30688012	30693199	25	7	54265	-0.57854	0.71855	1
375484	SIMC1	5	175665370	175772992	220	17	115332	-0.57899	0.7187	1
84709	MGARP	4	140187317	140201492	28	5	122189	-0.57905	0.71872	1
10921	RNPS1	16	2303100	2318413	21	5	95942	-0.5791	0.71874	1
126308	MOB3A	19	2071031	2096501	40	8	65024	-0.57909	0.71874	1
390429	OR4N2	14	20295608	20296531	1	1	17891	-0.57925	0.71879	1
2235	FECH	18	55212073	55253969	127	24	109474	-0.57934	0.71882	1
653857	ACTR3C	7	149944301	150020758	182	12	78151	-0.57939	0.71884	1
57687	VAT1L	16	77822483	78014001	774	98	107630	-0.57975	0.71896	1
51676	ASB2	14	94400499	94443085	151	25	97690	-0.57991	0.71901	1
158067	AK8	9	135600958	135754198	410	31	113631	-0.57997	0.71903	1
5743	PTGS2	1	186640944	186649559	16	5	82101	-0.57998	0.71904	1
54918	CMTM6	3	32522804	32544403	45	11	111904	-0.58006	0.71906	1
4064	CD180	5	66477205	66492617	48	7	57381	-0.58014	0.71909	1
2263	FGFR2	10	123237844	123357972	210	45	93743	-0.58028	0.71914	1
1041	CDSN	6	31082865	31088252	72	8	128487	-0.58063	0.71926	1
10793	ZNF273	7	64363620	64391955	89	9	118899	-0.58063	0.71926	1
3658	IREB2	15	78730518	78793798	129	13	129801	-0.58069	0.71927	1
27345	KCNMB4	12	70760062	70828072	241	31	128440	-0.58084	0.71933	1
2302	FOXJ1	17	74132414	74137380	8	3	116383	-0.58086	0.71933	1
51450	PRRX2	9	132427920	132484953	215	29	92504	-0.5817	0.71961	1
121273	C12orf54	12	48876283	48890297	62	9	126048	-0.58167	0.71961	1
56776	FMN2	1	240255185	240638491	1226	78	123191	-0.58173	0.71962	1
96459	FNIP1	5	130977407	131132756	202	13	99593	-0.58206	0.71974	1
79813	EHMT1	9	140513444	140730579	450	25	99447	-0.58206	0.71974	1
393046	OR2A5	7	143747495	143748430	4	1	130093	-0.58248	0.71988	1
27098	CLUL1	18	596998	650298	170	34	85942	-0.58253	0.7199	1
1016	CDH18	5	19473140	20575972	2631	90	114994	-0.58264	0.71993	1
57105	CYSLTR2	13	49227847	49283498	121	17	120922	-0.5827	0.71995	1
10202	DHRS2	14	24099324	24114848	4	2	57931	-0.5827	0.71995	1
285195	SLC9A9	3	142984063	143567373	1915	153	104839	-0.58276	0.71997	1
730159	LOC730159	1	173604661	173606273	2	1	146678	-0.58311	0.72009	1
219431	OR4S2	11	55418380	55419315	2	1	76657	-0.5833	0.72015	1
92715	DPH7	9	140449354	140473387	23	3	103113	-0.58365	0.72027	1
2215	FCGR3B	1	161592986	161601753	36	5	53825	-0.58391	0.72036	1
7857	SCG2	2	224461658	224467217	7	3	48595	-0.58417	0.72045	1
152273	FGD5	3	14852247	14976072	515	29	118057	-0.58451	0.72056	1
56926	NCLN	19	3185875	3209573	87	8	111113	-0.58468	0.72062	1
220158	GTSCR1	18	68297755	68318093	66	11	84646	-0.58496	0.72071	1
7092	TLL1	4	166794390	167026330	557	56	99677	-0.58527	0.72082	1
121601	ANO4	12	101133841	101522419	1205	93	121942	-0.58532	0.72083	1
83873	GPR61	1	110082494	110088487	7	2	123938	-0.58536	0.72085	1
1310	COL19A1	6	70576448	70922157	835	59	113626	-0.58573	0.72097	1
7292	TNFSF4	1	173152870	173176471	54	9	120341	-0.58576	0.72098	1
9103	FCGR2C	1	161551129	161571010	57	12	43285	-0.58579	0.72099	1
54812	AFTPH	2	64751439	64820139	113	6	127466	-0.58624	0.72114	1
400720	ZNF772	19	57980954	57988945	28	3	142542	-0.58638	0.72119	1
25981	DNAH1	3	52350335	52434513	107	9	118701	-0.5864	0.7212	1
5436	POLR2G	11	62529011	62534187	7	4	60864	-0.5869	0.72136	1
56946	C11orf30	11	76155967	76263943	203	23	99352	-0.58688	0.72136	1
3456	IFNB1	9	21077104	21077943	1	1	123050	-0.58739	0.72153	1
3263	HPX	11	6452268	6462254	15	2	113585	-0.58757	0.72159	1
84224	NBPF3	1	21766583	21811393	154	14	113804	-0.5876	0.7216	1
10308	ZNF267	16	31885079	31928629	49	4	56244	-0.58799	0.72173	1
23400	ATP13A2	1	17312453	17338467	50	9	113532	-0.58818	0.72179	1
339416	ANKRD45	1	173577475	173639001	58	9	112328	-0.58832	0.72184	1
10720	UGT2B11	4	70066035	70080449	53	10	106144	-0.58833	0.72185	1
6643	SNX2	5	122110691	122170234	215	21	114282	-0.5885	0.7219	1
140460	ASB7	15	101142755	101191906	123	18	109869	-0.58855	0.72192	1
196374	KRT78	12	53231588	53242778	25	7	86746	-0.58864	0.72195	1
84733	CBX2	17	77751977	77761449	18	8	48447	-0.58865	0.72195	1
6016	RIT1	1	155867599	155881193	22	4	123774	-0.5887	0.72197	1
2262	GPC5	13	92050935	93519490	4025	178	114589	-0.58871	0.72197	1
353376	TICAM2	5	114914339	114952142	61	8	122087	-0.58896	0.72206	1
6687	SPG7	16	89574802	89624174	169	10	126397	-0.58991	0.72237	1
63931	MRPS14	1	174982094	174992591	16	4	129547	-0.59011	0.72244	1
8842	PROM1	4	15969849	16085723	379	59	110505	-0.59021	0.72247	1
56144	PCDHA4	5	140186672	140391929	406	21	109277	-0.59023	0.72248	1
80863	PRRT1	6	32116140	32119720	2	1	95723	-0.59024	0.72248	1
7978	MTERF1	7	91502021	91510016	14	4	116766	-0.59044	0.72255	1
29098	RANGRF	17	8191745	8193409	4	1	58211	-0.59062	0.72261	1
285800	PRR18	6	166718788	166722011	9	2	124613	-0.59065	0.72262	1
23317	DNAJC13	3	132136361	132257876	235	25	116416	-0.59068	0.72263	1
51411	BIN2	12	51674822	51718446	148	10	131587	-0.59101	0.72274	1
3576	CXCL8	4	74606223	74609433	4	1	129471	-0.59141	0.72288	1
84514	GHDC	17	40341105	40346550	3	2	53904	-0.59149	0.7229	1
55164	SHQ1	3	72798426	72897631	112	5	123302	-0.5915	0.72291	1
79706	PRKRIP1	7	102036804	102067129	68	8	115648	-0.59152	0.72291	1
162461	TMEM92	17	48348767	48358846	30	11	73313	-0.59157	0.72293	1
5526	PPP2R5B	11	64692143	64701950	20	5	103061	-0.59175	0.72299	1
408029	C2orf27B	2	132552534	132559234	8	1	87443	-0.5919	0.72304	1
287	ANK2	4	113739239	114304896	1592	125	105365	-0.59196	0.72306	1
6236	RRAD	16	66955582	66959439	5	2	64902	-0.59205	0.72309	1
54749	EPDR1	7	37960163	37991543	128	25	119580	-0.59219	0.72314	1
9112	MTA1	14	105886186	105937066	16	4	62415	-0.59275	0.72332	1
11188	NISCH	3	52489524	52527088	74	6	104660	-0.593	0.72341	1
132321	C4orf33	4	130014829	130034487	60	9	124824	-0.59331	0.72351	1
25	ABL1	9	133588266	133763062	436	32	110776	-0.5933	0.72351	1
114879	OSBPL5	11	3108345	3186582	387	48	100996	-0.5933	0.72351	1
101929530	LOC101929530	3	11912358	11943081	186	21	119732	-0.59338	0.72354	1
4215	MAP3K3	17	61699404	61773670	69	3	124875	-0.5935	0.72358	1
171392	ZNF675	19	23835583	23870036	62	7	103870	-0.59358	0.7236	1
84251	SGIP1	1	66999066	67210768	735	26	131940	-0.59368	0.72364	1
10983	CCNI	4	77968308	77998719	55	11	88465	-0.59381	0.72368	1
389816	LRRC26	9	140063210	140064491	2	1	47558	-0.59402	0.72375	1
339453	TMEM240	1	1470158	1475740	7	2	62009	-0.59431	0.72385	1
81607	PVRL4	1	161040781	161059385	36	10	103560	-0.59437	0.72387	1
253725	FAM21C	10	46222648	46288412	52	5	32536	-0.59438	0.72387	1
10677	AVIL	12	58190415	58210193	21	7	104816	-0.59443	0.72389	1
116159	CYYR1	21	27838528	27945603	310	53	97168	-0.59443	0.72389	1
101929301	LOC101929301	7	44910545	44911757	12	2	123842	-0.59451	0.72392	1
10102	TSFM	12	58176528	58196639	24	3	132714	-0.59456	0.72393	1
57649	PHF12	17	27232264	27278622	38	9	101481	-0.59496	0.72406	1
5911	RAP2A	13	98086475	98120252	42	8	67950	-0.59537	0.7242	1
389125	MUSTN1	3	52867131	52869235	6	2	137814	-0.59562	0.72428	1
3384	ICAM2	17	62079955	62097994	8	3	85669	-0.59569	0.72431	1
84909	C9orf3	9	97488886	97849500	732	27	100591	-0.59573	0.72432	1
641654	HEPN1	11	124789146	124790573	2	1	116630	-0.59581	0.72435	1
9899	SV2B	15	91642996	91844539	613	48	122807	-0.59583	0.72435	1
256710	GLIPR1L1	12	75727550	75764170	63	8	109475	-0.59585	0.72436	1
8687	KRT38	17	39592621	39597596	33	7	114191	-0.59624	0.72449	1
51645	PPIL1	6	36822605	36842800	60	11	127467	-0.59632	0.72452	1
3156	HMGCR	5	74632159	74657926	39	7	119177	-0.59641	0.72455	1
4800	NFYA	6	41040707	41070146	53	7	118853	-0.59664	0.72463	1
59084	ENPP5	6	46126922	46138737	35	5	128687	-0.59712	0.72479	1
4059	BCAM	19	45312316	45324678	39	7	58011	-0.59718	0.72481	1
3191	HNRNPL	19	39327028	39342979	27	6	111449	-0.59733	0.72486	1
282775	OR5J2	11	55944094	55945032	1	1	142955	-0.59756	0.72493	1
10964	IFI44L	1	79086067	79111830	54	11	88404	-0.59783	0.72502	1
23127	COLGALT2	1	183898988	184006904	337	31	124600	-0.59785	0.72503	1
4919	ROR1	1	64239690	64647181	925	72	120506	-0.5981	0.72511	1
79690	GAL3ST4	7	99756865	99766373	14	4	110394	-0.59818	0.72514	1
1258	CNGB1	16	57916244	58005020	276	44	98253	-0.59834	0.72519	1
56901	NDUFA4L2	12	57628686	57634545	1	1	78800	-0.59845	0.72523	1
342892	ZNF850	19	37234380	37263717	67	9	123049	-0.59867	0.7253	1
9128	PRPF4	9	116037914	116056079	59	11	107496	-0.59871	0.72532	1
8778	SIGLEC5	19	52114756	52133727	72	18	90970	-0.59878	0.72534	1
3440	IFNA2	9	21384254	21385396	1	1	130056	-0.5989	0.72538	1
10929	SRSF8	11	94800041	94804387	11	3	124597	-0.59931	0.72552	1
22837	COBLL1	2	165536695	165698678	505	28	121756	-0.59938	0.72554	1
84529	C15orf41	15	36871812	37102449	580	42	120806	-0.59942	0.72555	1
8833	GMPS	3	155588325	155657150	191	12	122160	-0.59955	0.7256	1
9398	CD101	1	117544372	117579173	95	21	102456	-0.59971	0.72565	1
29903	CCDC106	19	56158934	56164527	12	3	101585	-0.59974	0.72566	1
55065	SLC52A1	17	4935711	4955304	65	9	111426	-0.59985	0.7257	1
5434	POLR2E	19	1086578	1095391	40	14	72067	-0.59994	0.72573	1
9666	DZIP3	3	108308337	108413693	146	16	121451	-0.59997	0.72574	1
83857	TMTC1	12	29653746	29937692	1049	72	113574	-0.60028	0.72584	1
23543	RBFOX2	22	36134783	36424679	297	16	104297	-0.60034	0.72586	1
387496	RASL11A	13	27844464	27847828	5	2	136111	-0.60053	0.72592	1
5588	PRKCQ	10	6435558	6622254	548	54	109405	-0.60063	0.72596	1
6554	SLC10A1	14	70242552	70264006	39	6	114489	-0.60065	0.72596	1
7398	USP1	1	62901975	62917475	27	3	124662	-0.60096	0.72607	1
353135	LCE1E	1	152758753	152760902	14	4	104058	-0.60106	0.7261	1
80045	GPR157	1	9163472	9189229	59	8	124223	-0.60137	0.7262	1
491	ATP2B2	3	10365707	10733131	1366	121	101983	-0.60141	0.72622	1
3209	HOXA13	7	27236499	27239725	6	2	85770	-0.60173	0.72632	1
58191	CXCL16	17	4636828	4643223	27	5	118684	-0.60172	0.72632	1
4005	LMO2	11	33880122	33913836	99	18	108439	-0.60184	0.72636	1
3834	KIF25	6	168418553	168445769	111	20	83952	-0.60202	0.72642	1
9308	CD83	6	14117487	14137149	53	12	124185	-0.60213	0.72646	1
90102	PHLDB2	3	111451327	111695364	909	52	124576	-0.60218	0.72647	1
8799	PEX11B	1	145516165	145523732	2	1	93549	-0.60232	0.72652	1
27290	SPINK4	9	33240196	33248565	20	2	136025	-0.60254	0.72659	1
27147	DENND2A	7	140218220	140341285	278	16	102038	-0.60262	0.72662	1
54629	FAM63B	15	59063393	59149754	182	17	116491	-0.60277	0.72667	1
2159	F10	13	113777113	113803843	56	18	64169	-0.6028	0.72668	1
146456	TMED6	16	69377149	69385712	17	7	91360	-0.60289	0.72671	1
157378	TMEM65	8	125323159	125384940	150	17	97797	-0.60331	0.72685	1
128497	SPATA25	20	44515125	44517245	5	3	69334	-0.60332	0.72685	1
5734	PTGER4	5	40680032	40696962	26	5	128050	-0.60338	0.72687	1
2515	ADAM2	8	39601254	39695808	191	22	126712	-0.60356	0.72693	1
10520	ZNF211	19	58144535	58155409	68	4	127778	-0.6037	0.72698	1
10466	COG5	7	106842189	107204959	685	16	127673	-0.60383	0.72702	1
4882	NPR2	9	35789962	35809728	33	5	127182	-0.60395	0.72706	1
29964	PRICKLE4	6	41748500	41755110	23	7	107534	-0.60416	0.72713	1
1723	DHODH	16	72042643	72059316	51	9	123594	-0.60418	0.72714	1
79365	BHLHE41	12	26272959	26278003	10	4	98065	-0.60453	0.72725	1
9848	MFAP3L	4	170907748	170948371	112	18	105884	-0.60461	0.72728	1
64151	NCAPG	4	17812436	17846488	62	8	111390	-0.60466	0.7273	1
8639	AOC3	17	41003201	41010147	3	1	87043	-0.60472	0.72732	1
114770	PGLYRP2	19	15579456	15590315	37	7	104584	-0.60476	0.72733	1
6235	RPS29	14	50043390	50053134	15	3	132928	-0.60497	0.7274	1
341947	COX8C	14	93813537	93814700	8	3	96938	-0.60504	0.72743	1
203260	CCDC107	9	35658279	35661500	16	4	116304	-0.60515	0.72746	1
10713	USP39	2	85829965	85876407	69	15	86897	-0.60517	0.72747	1
80115	BAIAP2L2	22	38480896	38506971	57	8	115867	-0.60517	0.72747	1
486	FXYD2	11	117690790	117699408	34	11	108189	-0.6054	0.72754	1
57705	WDFY4	10	49892907	50191001	1009	72	112093	-0.60591	0.72771	1
64711	HS3ST6	16	1961464	1968231	27	2	132467	-0.60605	0.72776	1
79709	COLGALT1	19	17666511	17693968	71	13	97011	-0.60613	0.72779	1
81849	ST6GALNAC5	1	77333126	77533223	462	37	104361	-0.60635	0.72786	1
254528	MEIOB	16	1883984	1922179	322	4	142057	-0.60648	0.7279	1
284340	CXCL17	19	42932695	42947136	13	1	80047	-0.60649	0.72791	1
125704	FAM69C	18	72102963	72125070	75	17	100276	-0.60653	0.72792	1
3569	IL6	7	22766766	22771621	16	5	98779	-0.60678	0.728	1
146754	DNAH2	17	7620631	7737058	249	34	101055	-0.60688	0.72803	1
8915	BCL10	1	85731459	85742604	35	11	118847	-0.60697	0.72806	1
1974	EIF4A2	3	186501361	186507686	14	7	99349	-0.60703	0.72808	1
7048	TGFBR2	3	30647994	30735634	292	38	117233	-0.60711	0.72811	1
240	ALOX5	10	45869624	45941569	206	22	118091	-0.60739	0.7282	1
7016	TESK1	9	35605281	35610038	4	2	116261	-0.60753	0.72825	1
9730	VPRBP	3	51433298	51534018	118	12	69299	-0.60806	0.72843	1
51504	TRMT112	11	64084163	64085455	3	1	124541	-0.60807	0.72843	1
9445	ITM2B	13	48807274	48836232	26	4	105673	-0.60811	0.72844	1
285429	DCAF4L1	4	41983713	41988484	12	4	92514	-0.60821	0.72848	1
2972	BRF1	14	105675623	105781914	210	11	103917	-0.60823	0.72848	1
25854	FAM149A	4	187026054	187093817	250	35	116028	-0.60836	0.72853	1
445347	TARP	7	38299243	38357285	272	33	117057	-0.60847	0.72856	1
2193	FARSA	19	13033284	13044558	21	6	94998	-0.60856	0.72859	1
54980	C2orf42	2	70377017	70418151	86	10	121591	-0.60896	0.72872	1
5954	RCN1	11	32112477	32127272	48	8	115125	-0.60894	0.72872	1
574028	CLLU1	12	92815307	92824778	26	5	136182	-0.60941	0.72887	1
3643	INSR	19	7112266	7294011	707	73	100728	-0.60939	0.72887	1
5015	OTX2	14	57267425	57277194	7	2	114196	-0.60968	0.72896	1
81025	GJA9	1	39339739	39347298	25	5	130275	-0.60969	0.72897	1
161003	STOML3	13	39540062	39564996	86	16	119621	-0.6097	0.72897	1
51006	SLC35C2	20	44978167	44993097	15	4	85788	-0.60991	0.72904	1
79837	PIP4K2C	12	57984942	57997211	12	5	95671	-0.60995	0.72905	1
160777	CCDC60	12	119772517	119978852	520	52	120333	-0.6102	0.72914	1
11245	GPR176	15	40091223	40213093	263	30	101033	-0.6103	0.72917	1
388567	ZNF749	19	57946693	57957291	26	8	70965	-0.61031	0.72917	1
246329	STAC3	12	57637241	57644971	8	3	97868	-0.6108	0.72933	1
63933	MCUR1	6	13786781	13814794	54	15	98434	-0.61138	0.72953	1
1653	DDX1	2	15731745	15771235	116	10	130840	-0.61141	0.72954	1
463	ZFHX3	16	72816784	73092534	720	95	88207	-0.61159	0.72959	1
11025	LILRB3	19	54720147	54726997	38	5	53965	-0.61165	0.72961	1
29990	PILRB	7	99955626	99965454	11	2	131169	-0.61173	0.72964	1
8435	SOAT2	12	53497274	53518323	94	9	121521	-0.61182	0.72967	1
100271715	ARHGEF33	2	39146504	39202590	96	17	91508	-0.61199	0.72973	1
56137	PCDHA12	5	140254931	140391929	285	17	111627	-0.61204	0.72974	1
2210	FCGR1B	1	120926128	120935944	2	1	20564	-0.61236	0.72985	1
54511	HMGCLL1	6	55299171	55444012	632	28	120622	-0.61245	0.72988	1
287015	TRIM42	3	140396866	140419992	63	9	103269	-0.61252	0.7299	1
54778	RNF111	15	59279865	59389618	292	20	97371	-0.61251	0.7299	1
4809	NHP2L1	22	42069937	42085296	34	3	124233	-0.61267	0.72995	1
119392	SFR1	10	105880059	105886143	16	3	110582	-0.61268	0.72996	1
8924	HERC2	15	28356183	28567313	139	5	60167	-0.61273	0.72997	1
56136	PCDHA13	5	140261854	140391929	276	16	112202	-0.61309	0.73009	1
256021	C12orf79	12	92378752	92536447	420	59	99465	-0.61312	0.7301	1
9162	DGKI	7	137074385	137531609	682	53	102842	-0.61322	0.73013	1
1337	COX6A1	12	120875893	120878545	7	3	115010	-0.6132	0.73013	1
6256	RXRA	9	137218316	137332431	312	24	102237	-0.61336	0.73018	1
79097	TRIM48	11	55029658	55038595	40	7	71336	-0.61376	0.73031	1
7412	VCAM1	1	101185196	101204601	26	11	67149	-0.61391	0.73036	1
23539	SLC16A8	22	38474144	38479170	12	4	115424	-0.61416	0.73044	1
92211	CDHR1	10	85954391	85979377	81	13	107451	-0.61425	0.73047	1
6478	SIAH2	3	150458910	150481263	48	3	60158	-0.61428	0.73048	1
11081	KERA	12	91444268	91452131	38	8	104266	-0.61458	0.73058	1
6240	RRM1	11	4115791	4160116	120	12	112372	-0.6147	0.73062	1
498	ATP5A1	18	43664110	43684199	81	7	121665	-0.61482	0.73066	1
10541	ANP32B	9	100745479	100780860	43	10	110581	-0.61483	0.73067	1
10205	MPZL2	11	118124131	118135251	33	4	122650	-0.61486	0.73068	1
389493	NUPR1L	7	56182374	56184090	3	1	147342	-0.61512	0.73076	1
58492	ZNF77	19	2933216	2944969	31	8	52701	-0.61515	0.73077	1
55329	MNS1	15	56720929	56757335	67	11	114198	-0.61523	0.7308	1
28983	TMPRSS11E	4	69313167	69363322	187	14	62691	-0.61537	0.73084	1
115572	FAM46B	1	27331511	27339333	8	2	88702	-0.61548	0.73088	1
644054	FAM25C	10	49203372	49207825	2	1	21490	-0.61557	0.73091	1
54084	TSPEAR	21	45917775	46131495	899	52	105829	-0.61603	0.73106	1
9975	NR1D2	3	23986751	24022109	96	15	117604	-0.61629	0.73115	1
91012	CERS5	12	50523581	50561154	57	6	134160	-0.61646	0.7312	1
3385	ICAM3	19	10444452	10450345	26	4	126899	-0.61675	0.7313	1
23263	MCF2L	13	113548692	113754053	787	76	107226	-0.61713	0.73143	1
5136	PDE1A	2	183004762	183387572	1181	52	110586	-0.61758	0.73157	1
6582	SLC22A2	6	160637794	160679963	94	5	134599	-0.6176	0.73158	1
9344	TAOK2	16	29985188	30003583	20	2	126412	-0.61775	0.73163	1
87	ACTN1	14	69340840	69446083	383	43	118053	-0.61814	0.73176	1
3159	HMGA1	6	34204577	34214008	13	4	83485	-0.6182	0.73178	1
9651	PLCH2	1	2407754	2436964	67	12	90611	-0.61838	0.73184	1
79792	GSDMD	8	144635383	144645232	40	11	116499	-0.61869	0.73194	1
5742	PTGS1	9	125132809	125157982	68	9	107478	-0.61872	0.73195	1
152404	IGSF11	3	118619477	118864915	658	46	113949	-0.61879	0.73197	1
943	TNFRSF8	1	12123434	12204264	179	32	89562	-0.6188	0.73198	1
3183	HNRNPC	14	21677295	21737638	101	10	122705	-0.61881	0.73198	1
3326	HSP90AB1	6	44213903	44221625	32	10	106745	-0.61898	0.73204	1
64926	RASAL3	19	15562435	15575382	15	8	68600	-0.61908	0.73207	1
10236	HNRNPR	1	23635953	23671143	31	5	119145	-0.61922	0.73211	1
23635	SSBP2	5	80713179	81047072	685	35	105504	-0.61955	0.73222	1
23150	FRMD4B	3	69219146	69435430	712	64	111916	-0.6197	0.73227	1
64434	NOM1	7	156742417	156765876	137	12	130148	-0.61979	0.7323	1
5921	RASA1	5	86564070	86687743	144	13	70903	-0.62002	0.73238	1
56138	PCDHA11	5	140247149	140391932	297	17	111015	-0.62006	0.73239	1
79830	ZMYM1	1	35525387	35581460	59	6	88925	-0.62029	0.73247	1
5167	ENPP1	6	132129156	132216295	235	31	96740	-0.62036	0.73249	1
338328	GPIHBP1	8	144295068	144299044	20	6	113067	-0.62047	0.73253	1
81493	SYNC	1	33145507	33168361	45	3	82264	-0.62071	0.7326	1
11073	TOPBP1	3	133319449	133380762	175	18	108688	-0.62069	0.7326	1
2826	CCR10	17	40831420	40833845	1	1	144092	-0.62076	0.73262	1
388325	SCIMP	17	5112215	5138997	87	13	125657	-0.62087	0.73266	1
387763	C11orf96	11	43964106	43965433	6	2	104494	-0.62089	0.73267	1
26297	SERGEF	11	17809595	18034709	411	41	122536	-0.62094	0.73268	1
339778	C2orf70	2	26785427	26802395	41	8	114113	-0.62098	0.73269	1
219931	TPCN2	11	68816350	68858072	154	10	111118	-0.62112	0.73274	1
79190	IRX6	16	55358406	55364672	27	5	108234	-0.62115	0.73275	1
9229	DLGAP1	18	3496030	4455310	3153	281	103077	-0.62124	0.73278	1
4854	NOTCH3	19	15270444	15311792	122	10	111387	-0.62155	0.73288	1
7812	CSDE1	1	115259534	115300671	65	9	119675	-0.62175	0.73295	1
10312	TCIRG1	11	67806462	67818366	20	6	107728	-0.62178	0.73296	1
284716	RIMKLA	1	42846468	42889900	139	9	134865	-0.62209	0.73306	1
23386	NUDCD3	7	44421965	44530474	208	9	119219	-0.62226	0.73312	1
284186	TMEM105	17	79285070	79304474	78	10	84715	-0.62254	0.73321	1
84330	ZNF414	19	8575462	8579048	16	2	119752	-0.62266	0.73325	1
5887	RAD23B	9	110045517	110094475	151	16	120244	-0.62286	0.73331	1
7538	ZFP36	19	39897487	39900052	2	1	55124	-0.62299	0.73335	1
8620	NPFF	12	53900472	53901422	1	1	64423	-0.62347	0.73351	1
9477	MED20	6	41873092	41888877	21	8	91350	-0.62356	0.73354	1
10427	SEC24B	4	110354969	110461615	183	10	117519	-0.62374	0.7336	1
3624	INHBA	7	41728601	41742706	16	6	94660	-0.62373	0.7336	1
100652901	LOC100652901	22	25739549	25741017	4	2	37605	-0.62398	0.73368	1
114897	C1QTNF1	17	77019016	77045870	76	8	114416	-0.62412	0.73373	1
149069	DCDC2B	1	32674695	32681797	9	4	74979	-0.62416	0.73374	1
196541	METTL21C	13	103338097	103346871	52	19	96762	-0.62423	0.73376	1
23526	HMHA1	19	1065922	1086627	85	17	97601	-0.62423	0.73376	1
56957	OTUD7B	1	149912229	149982686	67	7	100923	-0.62431	0.73379	1
353355	ZNF233	19	44764033	44779470	21	5	125633	-0.62442	0.73382	1
56997	ADCK3	1	227084589	227175246	213	44	108724	-0.62462	0.73389	1
2779	GNAT1	3	50229043	50235129	4	2	119446	-0.62474	0.73393	1
162515	SLC16A11	17	6944949	6947242	3	2	74310	-0.62475	0.73393	1
128414	NKAIN4	20	61872136	61885892	100	16	102314	-0.6248	0.73395	1
6289	SAA2	11	18259780	18270221	30	10	78457	-0.62491	0.73399	1
4284	MIP	12	56843286	56848435	8	3	97696	-0.62497	0.734	1
91749	KIAA1919	6	111580482	111590263	22	6	104320	-0.62516	0.73407	1
1062	CENPE	4	104026963	104119566	158	10	131648	-0.62523	0.73409	1
259239	WFDC11	20	44277202	44298878	71	6	119121	-0.62541	0.73415	1
56948	SDR39U1	14	24908972	24912042	19	2	111050	-0.62549	0.73418	1
55616	ASAP3	1	23755056	23810750	109	13	111892	-0.6256	0.73421	1
10755	GIPC1	19	14588571	14606961	75	16	96476	-0.62575	0.73426	1
1464	CSPG4	15	75966663	76005189	56	8	122209	-0.62605	0.73436	1
285423	LOC285423	4	150351097	150736980	594	26	111836	-0.6262	0.73441	1
84891	ZSCAN10	16	3138895	3149293	24	5	106375	-0.62663	0.73455	1
101929008	LOC101929008	7	45818810	45822386	9	2	90725	-0.62709	0.7347	1
54460	MRPS21	1	150266262	150281414	49	6	135556	-0.62716	0.73472	1
200810	ALG1L	3	125647459	125709383	195	20	112263	-0.6272	0.73474	1
100526832	PHOSPHO2-KLHL23	2	170550964	170608396	227	26	124227	-0.62737	0.73479	1
85301	COL27A1	9	116918231	117072975	598	92	109097	-0.62736	0.73479	1
54332	GDAP1	8	75262618	75279345	57	7	130117	-0.62742	0.73481	1
57191	VN1R1	19	57966542	57968107	2	1	148049	-0.62742	0.73481	1
7272	TTK	6	80714322	80752244	137	11	119348	-0.62779	0.73493	1
10556	RPP30	10	92631709	92668312	66	9	110844	-0.62778	0.73493	1
101928892	LOC101928892	22	51123086	51125473	4	2	101699	-0.62781	0.73494	1
51490	C9orf114	9	131581930	131592299	36	6	96254	-0.62818	0.73506	1
5279	PIGC	1	172410597	172413230	5	2	134586	-0.62825	0.73508	1
23158	TBC1D9	4	141541936	141677471	323	31	111310	-0.62837	0.73512	1
462	SERPINC1	1	173872938	173886516	24	4	133545	-0.62841	0.73513	1
83452	RAB33B	4	140374961	140397070	50	5	131799	-0.62863	0.7352	1
162427	FAM134C	17	40731526	40761445	44	5	133657	-0.6287	0.73523	1
64753	CCDC136	7	128431464	128462187	63	7	109373	-0.62879	0.73526	1
23244	PDS5A	4	39824483	39979576	392	28	117259	-0.62908	0.73535	1
100996571	CYYR1-AS1	21	27765954	27941571	499	92	94026	-0.62948	0.73548	1
81603	TRIM8	10	104403326	104418076	20	7	101805	-0.62962	0.73553	1
120224	TMEM45B	11	129685732	129729898	137	18	126199	-0.62969	0.73555	1
2524	FUT2	19	49199228	49209191	36	4	123968	-0.62991	0.73562	1
345462	ZNF879	5	178450776	178461388	44	4	139738	-0.63002	0.73566	1
9038	TAAR5	6	132909731	132910877	3	2	101170	-0.63011	0.73569	1
409	ARRB2	17	4613789	4624795	18	3	114445	-0.63012	0.73569	1
26333	OR7A17	19	14991238	14992167	8	3	102014	-0.63037	0.73578	1
54682	MANSC1	12	12482195	12503475	100	13	114219	-0.63054	0.73583	1
9590	AKAP12	6	151561134	151679694	469	57	116589	-0.63057	0.73584	1
51312	SLC25A37	8	23386363	23432976	266	20	118620	-0.63074	0.73589	1
8074	FGF23	12	4477393	4488894	32	7	99040	-0.63075	0.7359	1
58496	LY6G5B	6	31638728	31640227	7	4	79677	-0.63086	0.73593	1
137835	TMEM71	8	133722191	133772914	153	12	132648	-0.63103	0.73599	1
259236	TMIE	3	46742823	46752413	25	6	124602	-0.63126	0.73607	1
402778	IFITM10	11	1753640	1771824	50	5	120138	-0.63127	0.73607	1
126328	NDUFA11	19	5891287	5904024	47	10	97857	-0.63167	0.7362	1
3601	IL15RA	10	5994334	6020150	115	25	94569	-0.63194	0.73629	1
23265	EXOC7	17	74077086	74099868	55	4	96148	-0.63211	0.73634	1
392862	GRID2IP	7	6536409	6591067	165	34	92589	-0.63222	0.73638	1
342897	NCCRP1	19	39687604	39692522	9	1	128266	-0.63232	0.73641	1
79290	OR13A1	10	45798102	45811056	38	3	138433	-0.63299	0.73663	1
2100	ESR2	14	64693751	64805268	241	27	113279	-0.63312	0.73667	1
178	AGL	1	100315633	100389579	257	18	105317	-0.63317	0.73669	1
22899	ARHGEF15	17	8213556	8225834	41	10	95739	-0.63319	0.73669	1
29953	TRHDE	12	72666314	73059422	792	33	117162	-0.6333	0.73673	1
23053	ZSWIM8	10	75545334	75561556	6	2	111595	-0.6335	0.7368	1
390084	OR56A5	11	5988783	5989724	3	2	104122	-0.63356	0.73682	1
79930	DOK3	5	176928905	176937490	15	4	64847	-0.63374	0.73687	1
6694	SPP2	2	234959346	234985776	123	14	110783	-0.63386	0.73692	1
1650	DDOST	1	20978260	20988037	27	6	132196	-0.63457	0.73715	1
1421	CRYGD	2	208986331	208989313	9	3	124063	-0.63465	0.73717	1
4646	MYO6	6	76458893	76629254	309	18	121251	-0.63479	0.73722	1
4010	LMX1B	9	129376722	129463311	256	33	114431	-0.63487	0.73724	1
84699	CREB3L3	19	4153598	4173051	55	10	64661	-0.6351	0.73732	1
2975	GTF3C1	16	27471934	27561251	84	7	109464	-0.6352	0.73735	1
80222	TARS2	1	150459840	150480085	60	7	133451	-0.6353	0.73738	1
3082	HGF	7	81331444	81399452	113	9	109375	-0.63536	0.7374	1
129530	LYG1	2	99900701	99921205	36	6	117417	-0.63547	0.73744	1
9784	SNX17	2	27593363	27600400	9	2	133852	-0.6359	0.73758	1
9349	RPL23	17	37006321	37010053	8	5	96521	-0.63609	0.73764	1
147407	SLC25A52	18	29339659	29340843	1	1	18701	-0.63611	0.73765	1
55729	ATF7IP	12	14518566	14655864	312	18	101889	-0.63632	0.73772	1
619189	SERINC4	15	44086372	44092295	6	3	95759	-0.63647	0.73776	1
51208	CLDN18	3	137717658	137752494	68	9	125237	-0.63656	0.73779	1
10599	SLCO1B1	12	21284128	21392730	450	28	122365	-0.63721	0.73801	1
22873	DZIP1	13	96230456	96296960	78	16	114869	-0.63737	0.73806	1
6572	SLC18A3	10	50818347	50820766	3	1	74584	-0.63754	0.73811	1
5050	PAFAH1B3	19	42801185	42806952	4	2	74228	-0.63763	0.73814	1
8289	ARID1A	1	27022522	27108601	109	7	120116	-0.63764	0.73815	1
7733	ZNF180	19	44978645	45004574	128	14	120621	-0.63785	0.73821	1
5980	REV3L	6	111620234	111804421	364	22	107957	-0.63794	0.73824	1
493860	CCDC73	11	32623626	32816204	548	20	128492	-0.63812	0.7383	1
51667	NUB1	7	151038785	151075547	148	24	98203	-0.63817	0.73832	1
859	CAV3	3	8775486	8788451	59	10	106882	-0.63823	0.73834	1
10180	RBM6	3	49977474	50114685	240	15	124754	-0.63825	0.73835	1
408050	NOMO3	16	16326389	16388668	7	2	23733	-0.63845	0.73841	1
55048	VPS37C	11	60897728	60928916	109	7	120356	-0.63892	0.73856	1
5764	PTN	7	136912088	137028606	303	41	107156	-0.63897	0.73858	1
120776	OR2D2	11	6912805	6913731	3	2	124966	-0.63911	0.73862	1
219858	OR8B12	11	124412618	124413550	1	1	109664	-0.63946	0.73874	1
163782	KANK4	1	62701837	62785083	347	25	122115	-0.63967	0.73881	1
7840	ALMS1	2	73612886	73837047	388	12	126899	-0.63975	0.73883	1
101929206	LOC101929206	19	24015249	24016066	2	1	124919	-0.63977	0.73884	1
9169	SCAF11	12	46312914	46385898	69	10	114384	-0.63984	0.73886	1
8711	TNK1	17	7284293	7293093	37	10	97334	-0.64014	0.73896	1
78992	YIPF2	19	11033444	11039357	5	3	67997	-0.64078	0.73917	1
81853	TMEM14B	6	10747995	10770389	40	12	71916	-0.64104	0.73925	1
25945	PVRL3	3	110790606	110913017	200	16	66119	-0.64106	0.73926	1
390199	OR4D9	11	59282386	59283330	1	1	46477	-0.64124	0.73932	1
112714	TUBA3E	2	130949318	130956034	10	1	100219	-0.64128	0.73933	1
653689	GSTT2B	22	24299601	24303416	8	3	46168	-0.64131	0.73934	1
285755	PPIL6	6	109711418	109762374	127	12	107204	-0.64176	0.73949	1
221476	PI16	6	36916039	36932613	56	9	135186	-0.64203	0.73957	1
344387	CDKL4	2	39405688	39471114	150	12	86142	-0.64216	0.73961	1
93010	B3GNT7	2	232260335	232265875	10	3	111879	-0.64213	0.73961	1
100529063	BCL2L2-PABPN1	14	23775971	23795394	29	9	81185	-0.64215	0.73961	1
2835	GPR12	13	27329337	27334922	14	5	106697	-0.64224	0.73964	1
56164	STK31	7	23749786	23872132	460	30	121744	-0.64242	0.7397	1
55291	PPP6R3	11	68228186	68382802	290	15	104084	-0.64253	0.73974	1
1307	COL16A1	1	32117848	32169768	91	16	104615	-0.64257	0.73975	1
4798	NFRKB	11	129733670	129765490	58	8	128857	-0.64287	0.73985	1
93273	LEMD1	1	205350506	205391214	132	14	122154	-0.64332	0.73999	1
144097	C11orf84	11	63580846	63595190	29	5	106285	-0.64353	0.74006	1
353137	LCE1F	1	152748848	152749445	2	1	124895	-0.64382	0.74015	1
168090	C6orf118	6	165693153	165723111	72	10	123675	-0.64382	0.74015	1
56145	PCDHA3	5	140180783	140391929	428	22	109321	-0.6439	0.74018	1
399474	TMEM200B	1	29445937	29450421	10	3	120228	-0.64394	0.74019	1
8671	SLC4A4	4	72053003	72437804	617	37	111503	-0.64399	0.74021	1
101927262	LOC101927262	2	290342	292920	4	2	109974	-0.64465	0.74042	1
5373	PMM2	16	8891670	8943194	273	20	113253	-0.64472	0.74044	1
22986	SORCS3	10	106400859	107024993	1790	48	115004	-0.64479	0.74047	1
5929	RBBP5	1	205055270	205091150	98	12	117017	-0.64506	0.74055	1
9659	PDE4DIP	1	144851424	145076186	11	3	23723	-0.6451	0.74057	1
81796	SLCO5A1	8	70584110	70747299	407	40	110174	-0.64516	0.74059	1
25901	CCDC28A	6	139094657	139114456	65	9	114854	-0.64534	0.74065	1
729920	ISPD	7	16127152	16460947	1078	46	117837	-0.64537	0.74066	1
440712	C1orf186	1	206238872	206288236	52	3	46624	-0.64563	0.74074	1
22909	FAN1	15	31191703	31235311	98	14	109497	-0.64579	0.74079	1
9868	TOMM70A	3	100082303	100120242	72	12	115624	-0.64609	0.74089	1
83667	SESN2	1	28585963	28609002	43	8	96411	-0.64627	0.74095	1
6579	SLCO1A2	12	21417534	21548371	502	37	113501	-0.64663	0.74106	1
9617	MTRF1	13	41790505	41837731	124	11	120694	-0.64665	0.74107	1
285636	C5orf51	5	41904423	41921738	22	5	95195	-0.64725	0.74126	1
170692	ADAMTS18	16	77316025	77469011	822	45	121892	-0.64753	0.74136	1
400735	PRAMEF4	1	12939033	12946025	3	1	41718	-0.64777	0.74143	1
64319	FBRS	16	30675778	30682131	2	1	31368	-0.64814	0.74155	1
1102	RCBTB2	13	49063099	49107341	42	7	60092	-0.64823	0.74158	1
4319	MMP10	11	102641233	102651359	38	10	118763	-0.6483	0.74161	1
84987	COX14	12	50503418	50514240	20	3	142175	-0.64906	0.74185	1
441168	FAM26F	6	116782533	116784948	7	4	123266	-0.6492	0.74189	1
57798	GATAD1	7	92076762	92089381	16	5	88357	-0.64923	0.7419	1
9534	ZNF254	19	24014991	24312770	927	24	121337	-0.64922	0.7419	1
348487	FAM131C	1	16384264	16400127	77	11	87607	-0.64925	0.74191	1
4585	MUC4	3	195473636	195539148	244	25	101204	-0.64965	0.74204	1
284759	SIRPB2	20	1455236	1472233	59	8	124621	-0.64992	0.74213	1
284217	LAMA1	18	6941743	7117813	559	77	100497	-0.65007	0.74218	1
9723	SEMA3E	7	82993222	83278479	988	42	126807	-0.65021	0.74222	1
5725	PTBP1	19	797392	812327	46	9	71692	-0.65034	0.74226	1
199834	LCE4A	1	152681523	152681910	2	1	40877	-0.65055	0.74233	1
54849	DEF8	16	90014560	90034468	96	14	92428	-0.65081	0.74241	1
25891	PAMR1	11	35453374	35551848	359	39	114513	-0.65087	0.74244	1
8428	STK24	13	99102455	99229396	337	24	118459	-0.65109	0.7425	1
729993	SHISA9	16	12995477	13334273	1363	92	102917	-0.65117	0.74253	1
4135	MAP6	11	75297959	75379479	148	16	104505	-0.65122	0.74255	1
64773	PCED1A	20	2815960	2821889	11	4	101118	-0.65132	0.74258	1
64759	TNS3	7	47314752	47621742	799	76	115179	-0.65191	0.74277	1
7024	TFCP2	12	51487539	51566926	217	21	113563	-0.65225	0.74288	1
2483	FRG1	4	190861974	190884360	42	1	123201	-0.65227	0.74289	1
389422	C6orf183	6	109505723	109551438	177	11	119739	-0.65244	0.74294	1
84532	ACSS1	20	24986866	25038818	129	22	96762	-0.65242	0.74294	1
643394	SPINK9	5	147715122	147719412	4	1	108745	-0.65252	0.74297	1
5651	TMPRSS15	21	19641433	19775970	418	63	109875	-0.65257	0.74298	1
4626	MYH8	17	10293642	10325267	51	5	125805	-0.65262	0.743	1
55969	C20orf24	20	35234137	35240960	8	4	91437	-0.65273	0.74303	1
26301	GBGT1	9	136028335	136039320	37	9	96172	-0.65281	0.74306	1
116983	ACAP3	1	1227764	1243304	36	5	56523	-0.65321	0.74319	1
55750	AGK	7	141251078	141354209	126	7	58007	-0.65322	0.74319	1
154664	ABCA13	7	48211057	48687091	1785	65	117241	-0.65335	0.74323	1
84171	LOXL4	10	100007443	100028007	47	6	122249	-0.65337	0.74324	1
111	ADCY5	3	123001143	123167924	331	25	117453	-0.65339	0.74325	1
79832	QSER1	11	32914792	33001816	126	10	74245	-0.65366	0.74333	1
3885	KRT34	17	39533921	39538636	9	4	100043	-0.65373	0.74336	1
170825	GSX2	4	54966248	54968122	6	2	136133	-0.6538	0.74338	1
284467	FAM19A3	1	113261619	113269857	16	4	112622	-0.65393	0.74342	1
57176	VARS2	6	30881982	30894236	59	6	102355	-0.65393	0.74342	1
259197	NCR3	6	31556660	31560762	22	9	86540	-0.65396	0.74343	1
58986	TMEM8A	16	420776	431950	58	7	105884	-0.65407	0.74347	1
64761	PARP12	7	139723544	139764086	143	21	88969	-0.65421	0.74351	1
55507	GPRC5D	12	13093407	13106828	37	10	96520	-0.6542	0.74351	1
8092	ALX1	12	85673713	85695562	38	7	105035	-0.65423	0.74352	1
8165	AKAP1	17	55162553	55198710	102	19	112419	-0.65445	0.74359	1
91300	R3HDM4	19	896503	913225	55	14	38095	-0.65451	0.74361	1
54541	DDIT4	10	74033677	74035797	4	2	81411	-0.65461	0.74364	1
771	CA12	15	63615730	63674326	132	23	97670	-0.6548	0.7437	1
7915	ALDH5A1	6	24495197	24537435	185	25	108130	-0.65496	0.74375	1
3151	HMGN2	1	26798902	26803133	8	4	105165	-0.65509	0.7438	1
339500	ZNF678	1	227751220	227865144	262	14	130709	-0.6552	0.74383	1
389206	BEND4	4	42112870	42154895	97	11	102401	-0.6552	0.74383	1
64100	ELSPBP1	19	48497908	48528410	154	14	108346	-0.6554	0.74389	1
64834	ELOVL1	1	43829068	43833745	4	2	96776	-0.65586	0.74404	1
7325	UBE2E2	3	23244498	23632296	1272	23	125818	-0.65588	0.74405	1
5470	PPEF2	4	76781025	76823681	88	15	97578	-0.65593	0.74406	1
54149	C21orf91	21	19161284	19191703	45	8	125980	-0.65595	0.74407	1
81629	TSSK3	1	32818365	32830098	1	1	30605	-0.65604	0.7441	1
55789	DEPDC1B	5	59892739	59995993	190	20	89564	-0.65612	0.74413	1
11105	PRDM7	16	90122974	90143708	56	10	98829	-0.65641	0.74422	1
9701	PPP6R2	22	50781746	50883519	354	25	103455	-0.6565	0.74425	1
6404	SELPLG	12	109015671	109027735	38	14	63445	-0.65675	0.74433	1
427	ASAH1	8	17913925	17942507	195	17	117480	-0.65686	0.74437	1
10905	MAN1A2	1	117910085	118068320	405	21	130116	-0.65704	0.74442	1
7520	XRCC5	2	216972381	217071016	227	25	123876	-0.65706	0.74443	1
65122	PRAMEF2	1	12916941	12921764	31	4	36278	-0.65713	0.74445	1
116444	GRIN3B	19	1000437	1009723	70	13	88221	-0.65722	0.74448	1
29988	SLC2A8	9	130159417	130170177	22	4	131362	-0.65783	0.74468	1
56987	BBX	3	107241783	107530176	538	31	120358	-0.65793	0.74471	1
143187	VTI1A	10	114206756	114578503	730	75	90038	-0.65805	0.74475	1
5034	P4HB	17	79801034	79818566	28	2	94060	-0.65811	0.74477	1
203328	SUSD3	9	95820989	95847420	86	10	113521	-0.65817	0.74479	1
81341	OR10W1	11	58034264	58035732	4	1	61295	-0.65833	0.74484	1
1793	DOCK1	10	128768965	129250780	1711	119	113656	-0.65853	0.7449	1
266812	NAP1L5	4	89617066	89619023	5	3	91165	-0.6586	0.74492	1
23246	BOP1	8	145486056	145515120	47	5	105978	-0.65873	0.74497	1
3219	HOXB9	17	46698518	46703835	16	4	110153	-0.65895	0.74504	1
26469	PTPN18	2	131113580	131132982	22	2	110132	-0.65951	0.74522	1
55002	TMCO3	13	114145308	114204544	385	13	126223	-0.65955	0.74523	1
1854	DUT	15	48623215	48635570	5	1	136062	-0.65972	0.74528	1
909	CD1A	1	158218119	158228059	33	9	99670	-0.65977	0.7453	1
653437	AQP12B	2	241615835	241622317	11	4	92112	-0.65986	0.74533	1
56140	PCDHA8	5	140220907	140391929	354	18	108852	-0.6599	0.74534	1
255101	CCDC108	2	219867568	219906273	44	7	103549	-0.6601	0.7454	1
643641	ZNF862	7	149535464	149564568	46	9	117535	-0.66064	0.74558	1
101060256	LOC101060256	11	49881567	49896588	68	7	123429	-0.66067	0.74559	1
4217	MAP3K5	6	136878184	137113656	356	31	105461	-0.66088	0.74565	1
3233	HOXD4	2	177015122	177017951	6	2	111253	-0.66097	0.74568	1
574537	UGT2A2	4	70454135	70505360	252	16	130102	-0.66096	0.74568	1
6672	SP100	2	231280871	231410317	403	34	128166	-0.66114	0.74574	1
27254	CSDC2	22	41957014	41972670	27	3	120457	-0.66114	0.74574	1
63036	CELA2A	1	15783223	15798586	60	9	120806	-0.66122	0.74576	1
123264	SLC51B	15	65337708	65345734	10	3	137545	-0.66128	0.74578	1
148003	LGALS16	19	40146558	40151287	9	3	103316	-0.66144	0.74583	1
868	CBLB	3	105374306	105589354	530	24	110446	-0.66147	0.74584	1
9685	CLINT1	5	157212751	157286183	190	14	126051	-0.66145	0.74584	1
283710	LOC283710	15	31514970	31523050	38	8	113792	-0.6617	0.74592	1
55237	VRTN	14	74815166	74826711	12	4	76404	-0.66198	0.74601	1
811	CALR	19	13049414	13055304	4	1	128646	-0.66226	0.7461	1
891	CCNB1	5	68462837	68474072	32	4	140782	-0.66233	0.74612	1
11165	NUDT3	6	34254971	34360457	221	10	121808	-0.6633	0.74643	1
56961	SHD	19	4278598	4290720	42	6	90857	-0.66331	0.74643	1
90338	ZNF160	19	53569181	53606690	183	28	117487	-0.66379	0.74659	1
3641	INSL4	9	5231419	5233967	5	1	128759	-0.66386	0.74661	1
171546	SPTSSA	14	34902144	34931468	91	9	99923	-0.66413	0.7467	1
11167	FSTL1	3	120113061	120169918	171	23	118684	-0.66417	0.74671	1
390265	OR10G7	11	123908773	123909708	9	2	121194	-0.66426	0.74674	1
10945	KDELR1	19	48885827	48894810	22	5	124833	-0.66448	0.74681	1
840	CASP7	10	115438921	115490668	155	18	123369	-0.66455	0.74683	1
2328	FMO3	1	171060018	171086961	103	13	113445	-0.66473	0.74689	1
3361	HTR5A	7	154862034	154879102	55	7	114136	-0.66484	0.74692	1
64943	NT5DC2	3	52558385	52569093	26	5	120355	-0.66507	0.747	1
1979	EIF4EBP2	10	72163861	72188374	44	8	117065	-0.66527	0.74706	1
3184	HNRNPD	4	83274467	83295149	36	4	132490	-0.66547	0.74712	1
7301	TYRO3	15	41851220	41871536	37	8	118420	-0.66552	0.74714	1
22848	AAK1	2	69685127	69901566	317	25	99398	-0.66562	0.74717	1
22917	ZP1	11	60635015	60643164	13	4	109849	-0.66564	0.74718	1
51451	LCMT1	16	25123047	25189551	110	7	125966	-0.66574	0.74721	1
401	PHOX2A	11	71950121	71955220	4	1	74349	-0.66577	0.74722	1
1948	EFNB2	13	107142079	107187388	82	17	99195	-0.66611	0.74733	1
283237	TTC9C	11	62495545	62506110	16	4	101488	-0.66626	0.74738	1
63826	SRR	17	2207244	2228553	33	9	97329	-0.66637	0.74741	1
387804	VSTM5	11	93553735	93583668	87	13	130522	-0.66643	0.74743	1
2796	GNRH1	8	25276774	25282556	5	2	111049	-0.66671	0.74752	1
4622	MYH4	17	10346607	10372876	43	5	128165	-0.66676	0.74754	1
353132	LCE1B	1	152784447	152785585	1	1	49692	-0.66688	0.74758	1
26262	TSPAN17	5	176074388	176086059	34	5	110429	-0.66697	0.74761	1
23109	DDN	12	49388933	49393088	6	3	89015	-0.66704	0.74763	1
283576	ZDHHC22	14	77597613	77608134	23	9	103763	-0.66707	0.74764	1
4650	MYO9B	19	17186591	17324104	516	50	108176	-0.66715	0.74766	1
79574	EPS8L3	1	110292702	110306644	40	12	107194	-0.66721	0.74768	1
2172	FABP6	5	159614374	159665729	261	24	113645	-0.66759	0.7478	1
221395	ADGRF5	6	46820242	46922681	342	36	109652	-0.66759	0.7478	1
4857	NOVA1	14	26915089	27067239	227	11	118022	-0.66762	0.74781	1
100861540	CYP3A7-CYP3A51P	7	99282302	99332819	96	5	103863	-0.66775	0.74785	1
158248	TTC16	9	130478358	130493879	27	3	120687	-0.66774	0.74785	1
219428	OR4C16	11	55339604	55340536	11	3	105521	-0.66789	0.7479	1
57149	LYRM1	16	20911204	20936328	31	6	113987	-0.66799	0.74793	1
83902	KRTAP17-1	17	39471169	39471947	5	2	128764	-0.66821	0.748	1
56169	GSDMC	8	130760442	130799134	108	19	115886	-0.66846	0.74808	1
79658	ARHGAP10	4	148653214	148993927	649	41	93060	-0.6686	0.74812	1
5789	PTPRD	9	8314246	10612723	9921	463	111736	-0.66869	0.74815	1
81031	SLC2A10	20	45338279	45364986	60	8	111038	-0.66879	0.74819	1
100191040	C2CD4D	1	151810339	151813033	4	2	100605	-0.66885	0.7482	1
22854	NTNG1	1	107682540	108024477	711	64	105302	-0.66887	0.74821	1
9129	PRPF3	1	150293928	150325704	85	10	132538	-0.66891	0.74822	1
56141	PCDHA7	5	140213969	140391929	361	19	109012	-0.66921	0.74832	1
835	CASP2	7	142985308	143004789	14	4	58983	-0.66951	0.74842	1
339488	TFAP2E	1	36038971	36060929	13	3	54870	-0.66983	0.74852	1
1670	DEFA5	8	6912829	6914259	6	3	118763	-0.67008	0.7486	1
1655	DDX5	17	62494374	62503042	15	4	81944	-0.6703	0.74867	1
57508	INTS2	17	59942728	60005377	84	10	116494	-0.67036	0.74868	1
6150	MRPL23	11	1968502	2007295	151	20	101167	-0.67068	0.74879	1
84067	FAM160A2	11	6232564	6255941	44	7	112203	-0.67082	0.74883	1
5786	PTPRA	20	2844841	3019316	256	15	116137	-0.67082	0.74883	1
345643	MCIDAS	5	54515425	54523143	19	5	112953	-0.67092	0.74886	1
51773	RSF1	11	77371047	77531915	324	13	128737	-0.67091	0.74886	1
57151	LYZL6	17	34261522	34270714	37	5	102277	-0.671	0.74889	1
7027	TFDP1	13	114239003	114295788	73	6	112974	-0.67108	0.74891	1
92259	MRPS36	5	68513573	68525985	36	5	128627	-0.67108	0.74892	1
170689	ADAMTS15	11	130318869	130346539	65	14	100392	-0.67118	0.74895	1
4892	NRAP	10	115348583	115423829	278	24	117346	-0.67134	0.749	1
92342	METTL18	1	169761670	169764088	6	3	139032	-0.67146	0.74904	1
342357	ZKSCAN2	16	25247322	25269210	47	7	125539	-0.67159	0.74908	1
100506422	LOC100506422	9	26066673	26118406	157	24	106574	-0.67172	0.74912	1
201475	RAB12	18	8609443	8639380	84	8	122566	-0.6718	0.74914	1
23248	RPRD2	1	150336624	150449042	316	13	139007	-0.6719	0.74918	1
23015	GOLGA8A	15	34671269	34729667	168	10	32819	-0.67212	0.74924	1
441161	OOEP	6	74078278	74079515	2	1	122982	-0.67218	0.74927	1
128674	PROKR2	20	5281711	5297378	149	7	142455	-0.67222	0.74928	1
1145	CHRNE	17	4801064	4806369	24	8	114550	-0.67242	0.74934	1
90668	LRRC16B	14	24521206	24538937	39	12	70514	-0.67257	0.74939	1
113178	SCAMP4	19	1905213	1926012	69	11	101873	-0.67257	0.74939	1
338821	SLCO1B7	12	21168630	21243040	316	16	114567	-0.67294	0.74951	1
246176	GAS2L2	17	34071530	34079897	22	5	46507	-0.67306	0.74955	1
29881	NPC1L1	7	44552134	44580914	57	9	96350	-0.67309	0.74956	1
57139	RGL3	19	11504732	11530018	60	6	90551	-0.67312	0.74956	1
2969	GTF2I	7	74071991	74175022	77	8	109518	-0.67325	0.74961	1
256158	HMCN2	9	133223389	133309510	347	61	81523	-0.67353	0.74969	1
4214	MAP3K1	5	56110900	56191979	196	17	117527	-0.67361	0.74972	1
140461	ASB8	12	48541572	48551377	23	7	129022	-0.67359	0.74972	1
2222	FDFT1	8	11653467	11696818	247	27	116853	-0.67365	0.74973	1
79650	USB1	16	58033450	58055527	41	7	106213	-0.67365	0.74973	1
25956	SEC31B	10	102246397	102279711	50	4	109618	-0.67368	0.74974	1
9545	RAB3D	19	11432722	11450344	62	7	61105	-0.67367	0.74974	1
11080	DNAJB4	1	78444847	78483648	84	18	87986	-0.67375	0.74976	1
79624	ARMT1	6	151773422	151791236	46	8	133218	-0.6738	0.74978	1
10068	IL18BP	11	71709955	71713965	5	2	66702	-0.67385	0.7498	1
23421	ITGB3BP	1	63906441	63988944	175	13	128429	-0.674	0.74984	1
9244	CRLF1	19	18704035	18717660	45	7	102803	-0.67422	0.74992	1
843	CASP10	2	202047621	202094129	76	10	87075	-0.67474	0.75008	1
220	ALDH1A3	15	101419897	101456831	77	11	95632	-0.67506	0.75018	1
10049	DNAJB6	7	157129692	157210133	252	20	103409	-0.67541	0.75029	1
79953	SYNDIG1	20	24449835	24647253	432	45	105998	-0.67553	0.75033	1
23379	ICE1	5	5422786	5490347	95	8	79789	-0.67556	0.75034	1
22900	CARD8	19	48711343	48759203	164	20	119262	-0.67557	0.75034	1
352909	DNAAF3	19	55670029	55678090	35	7	82831	-0.67584	0.75043	1
55283	MCOLN3	1	85483765	85514585	64	13	99932	-0.67586	0.75044	1
83468	GLT8D2	12	104382762	104457961	233	38	100831	-0.67609	0.75051	1
7473	WNT3	17	44839872	44896126	110	20	96088	-0.67625	0.75056	1
344752	AADACL2	3	151451704	151475556	91	13	132328	-0.67656	0.75066	1
388199	PRR25	16	855443	863861	21	5	37527	-0.67662	0.75068	1
152405	C3orf30	3	118864997	118879674	52	11	128234	-0.67671	0.75071	1
127602	DNAH14	1	225117356	225586996	1470	32	115638	-0.67688	0.75076	1
202309	GAPT	5	57787262	57792185	8	3	86176	-0.67771	0.75102	1
170463	SSBP4	19	18529679	18545372	23	4	101727	-0.67783	0.75106	1
6787	NEK4	3	52744796	52804965	124	10	101365	-0.6782	0.75118	1
25780	RASGRP3	2	33661416	33789798	413	63	96357	-0.67836	0.75123	1
51324	SPG21	15	65255363	65282251	75	9	90293	-0.67849	0.75127	1
92400	RBM18	9	125001834	125027143	63	8	89140	-0.67859	0.7513	1
3566	IL4R	16	27325161	27376099	153	19	119850	-0.67861	0.75131	1
285782	CAGE1	6	7326887	7389976	188	17	100822	-0.67871	0.75134	1
199675	MCEMP1	19	7741943	7744719	8	4	33113	-0.6789	0.7514	1
3783	KCNN4	19	44270685	44286269	52	14	99097	-0.6789	0.7514	1
10608	MXD4	4	2249160	2263739	37	4	114659	-0.67933	0.75154	1
646000	SLC35G4	18	11609557	11610611	13	3	42740	-0.67943	0.75157	1
56259	CTNNBL1	20	36322357	36500531	297	20	119064	-0.67945	0.75157	1
53822	FXYD7	19	35634154	35645205	22	7	34966	-0.67956	0.75161	1
122046	TEX26	13	31506834	31549639	136	19	112254	-0.67965	0.75164	1
147929	ZNF565	19	36673187	36705986	62	10	112459	-0.67973	0.75166	1
26048	ZNF500	16	4800815	4817219	76	10	93887	-0.67994	0.75173	1
88455	ANKRD13A	12	110436974	110477237	63	12	95047	-0.6801	0.75178	1
6238	RRBP1	20	17594323	17662934	138	23	104477	-0.68015	0.75179	1
921	CD5	11	60869930	60895324	47	10	105647	-0.68016	0.7518	1
6051	RNPEP	1	201951766	201975275	122	16	118402	-0.68033	0.75185	1
56142	PCDHA6	5	140207650	140391929	373	19	109046	-0.68044	0.75189	1
2125	EVPL	17	74002926	74023533	52	11	94649	-0.68047	0.7519	1
6499	SKIV2L	6	31926581	31937532	36	13	95477	-0.68093	0.75204	1
4528	MTIF2	2	55463756	55496384	85	12	118493	-0.68099	0.75206	1
5824	PEX19	1	160246599	160254941	8	4	75055	-0.68107	0.75209	1
57817	HAMP	19	35773410	35776046	5	2	130458	-0.68107	0.75209	1
6628	SNRPB	20	2442281	2451499	11	2	115722	-0.68109	0.75209	1
57338	JPH3	16	87635441	87731762	510	54	112370	-0.68117	0.75212	1
391365	SULT6B1	2	37394963	37423230	238	16	103359	-0.68158	0.75225	1
389827	TMEM8C	9	136379708	136390068	23	7	51444	-0.68173	0.75229	1
3399	ID3	1	23884421	23886285	8	3	103137	-0.68178	0.75231	1
4849	CNOT3	19	54641436	54659446	42	8	90485	-0.68183	0.75233	1
56143	PCDHA5	5	140201361	140391929	378	19	109353	-0.6821	0.75241	1
201299	RDM1	17	34245084	34257780	31	3	118416	-0.68222	0.75245	1
90204	ZSWIM1	20	44509581	44513905	11	4	89931	-0.68223	0.75245	1
57038	RARS2	6	88223656	88299735	247	16	115608	-0.68226	0.75246	1
285367	RPUSD3	3	9879533	9885702	11	5	106344	-0.68278	0.75263	1
4641	MYO1C	17	1367480	1396001	90	27	72049	-0.68293	0.75268	1
4224	MEP1A	6	46761094	46807519	122	13	110438	-0.68308	0.75272	1
54058	C21orf58	21	47720344	47743813	67	14	122866	-0.68314	0.75274	1
222235	FBXL13	7	102453308	102715288	353	20	111688	-0.68406	0.75303	1
54865	GPATCH4	1	156564100	156571288	36	3	63823	-0.68424	0.75309	1
29948	OSGIN1	16	83982594	83999937	104	15	84773	-0.68435	0.75312	1
85453	TSPYL5	8	98285714	98290192	10	4	114614	-0.68454	0.75318	1
56063	TMEM234	1	32680040	32687954	10	3	81972	-0.68464	0.75321	1
26993	AKAP8L	19	15490859	15529916	54	4	108967	-0.68473	0.75324	1
10486	CAP2	6	17393447	17558023	401	38	111925	-0.68481	0.75327	1
10640	EXOC5	14	57669194	57735726	108	7	81114	-0.68482	0.75327	1
11328	FKBP9	7	32997005	33046543	136	23	96323	-0.68514	0.75337	1
11178	LZTS1	8	20103676	20161492	222	44	111885	-0.68514	0.75337	1
79959	CEP76	18	12661748	12702776	106	10	136138	-0.68521	0.75339	1
727800	RNF208	9	140114699	140115775	1	1	30304	-0.68534	0.75343	1
126410	CYP4F22	19	15619336	15663128	111	25	89453	-0.68537	0.75344	1
389151	PRR23B	3	138737873	138739768	1	1	140704	-0.68556	0.7535	1
815	CAMK2A	5	149599054	149669403	139	25	105786	-0.68555	0.7535	1
4887	NPY2R	4	156094924	156138248	194	13	132747	-0.68565	0.75353	1
1161	ERCC8	5	60169659	60240905	156	17	115317	-0.68588	0.7536	1
128710	SLX4IP	20	10415951	10604551	563	30	113694	-0.68685	0.75391	1
4775	NFATC3	16	68118654	68263162	206	10	118377	-0.68697	0.75395	1
84775	ZNF607	19	38187264	38210691	49	8	112533	-0.68701	0.75396	1
79989	TTC26	7	138818490	138874550	111	5	96225	-0.68707	0.75398	1
196527	ANO6	12	45609770	45834187	496	22	87594	-0.68724	0.75403	1
5520	PPP2R2A	8	26149007	26230196	187	30	102476	-0.68737	0.75407	1
10456	HAX1	1	154245039	154248351	2	1	137132	-0.68774	0.75419	1
22995	CEP152	15	49030135	49104092	112	14	114405	-0.68783	0.75422	1
1660	DHX9	1	182808439	182857117	53	6	104244	-0.68814	0.75432	1
11276	SYNRG	17	35874900	35969544	125	20	117072	-0.68813	0.75432	1
54586	EQTN	9	27284652	27297137	54	9	122337	-0.68818	0.75433	1
27068	PPA2	4	106290234	106395227	395	21	121051	-0.68832	0.75437	1
11170	FAM107A	3	58549841	58613337	256	28	112021	-0.68836	0.75439	1
55662	HIF1AN	10	102295641	102313681	45	4	105398	-0.68843	0.75441	1
3627	CXCL10	4	76942269	76944689	8	1	136738	-0.68853	0.75444	1
26091	HERC4	10	69681656	69835103	266	17	98586	-0.68855	0.75445	1
91419	XRCC6BP1	12	58335324	58351052	47	5	101547	-0.68891	0.75456	1
9254	CACNA2D2	3	50400230	50540892	254	17	81289	-0.68914	0.75463	1
4321	MMP12	11	102733464	102745764	19	7	109218	-0.68944	0.75473	1
2837	UTS2R	17	80330647	80333528	9	2	112437	-0.68949	0.75474	1
670	BPHL	6	3118926	3153833	74	6	102219	-0.6898	0.75484	1
23484	LEPROTL1	8	29952922	29995222	79	8	110983	-0.68994	0.75488	1
7757	ZNF208	19	22148897	22193745	112	7	126577	-0.69014	0.75495	1
27075	TSPAN13	7	16793351	16824161	116	17	107370	-0.69027	0.75499	1
220032	GDPD4	11	76927603	77012699	283	16	98641	-0.69036	0.75502	1
27077	B9D1	17	19240563	19281495	71	8	63363	-0.69044	0.75504	1
6135	RPL11	1	24018269	24022915	6	3	83564	-0.69055	0.75507	1
11112	HIBADH	7	27565059	27702620	442	19	123554	-0.69061	0.75509	1
10557	RPP38	10	15139179	15146256	26	6	107382	-0.69089	0.75518	1
9774	BCLAF1	6	136578001	136611783	14	3	91689	-0.69094	0.7552	1
254778	C8orf46	8	67405491	67430759	32	13	73314	-0.69117	0.75527	1
153090	DAB2IP	9	124329162	124547809	429	64	95248	-0.69128	0.75531	1
10626	TRIM16	17	15531277	15587625	107	17	75383	-0.69137	0.75533	1
93082	NEURL3	2	97163383	97173846	9	3	77547	-0.69161	0.75541	1
9986	RCE1	11	66610883	66614003	4	2	43671	-0.69175	0.75545	1
29997	GLTSCR2	19	48248793	48260323	55	9	89152	-0.69179	0.75547	1
10294	DNAJA2	16	46989274	47007625	12	4	81033	-0.69216	0.75558	1
2752	GLUL	1	182350839	182361341	31	6	111608	-0.69236	0.75564	1
10047	CST8	20	23471766	23476655	16	4	99162	-0.69256	0.75571	1
8482	SEMA7A	15	74701630	74726299	63	14	101356	-0.6929	0.75581	1
84614	ZBTB37	1	173837220	173856596	43	8	113765	-0.69331	0.75594	1
5213	PFKM	12	48499656	48540187	97	14	126328	-0.69354	0.75602	1
51704	GPRC5B	16	19870293	19897049	64	10	131365	-0.69362	0.75604	1
112817	HOGA1	10	99344102	99372559	78	18	93087	-0.69382	0.7561	1
10592	SMC2	9	106856213	106903700	251	7	54559	-0.69401	0.75616	1
83741	TFAP2D	6	50681257	50740746	96	11	111909	-0.69404	0.75617	1
7307	U2AF1	21	44513066	44527716	25	3	143330	-0.69406	0.75618	1
7060	THBS4	5	79331170	79379111	118	11	123342	-0.69411	0.75619	1
25759	SHC2	19	416583	460996	147	23	76205	-0.69424	0.75624	1
101927147	LOC101927147	2	240832058	240851838	139	12	103686	-0.69439	0.75628	1
7468	WHSC1	4	1873123	1983934	52	18	43703	-0.69448	0.75631	1
558	AXL	19	41725104	41767672	94	16	89773	-0.69448	0.75631	1
54482	TRMT13	1	100598669	100616054	41	9	75135	-0.69495	0.75646	1
5860	QDPR	4	17488016	17513857	111	17	102717	-0.69541	0.7566	1
9815	GIT2	12	110367607	110434194	113	13	94234	-0.69545	0.75661	1
255403	ZNF718	4	124420	156491	46	5	121139	-0.69555	0.75664	1
10873	ME3	11	86152150	86383678	968	55	125235	-0.69554	0.75664	1
8612	PPAP2C	19	281040	291435	37	9	85045	-0.69599	0.75678	1
131583	FAM43A	3	194406622	194409766	11	3	119088	-0.69622	0.75686	1
23239	PHLPP1	18	60382672	60647676	431	27	112441	-0.6966	0.75697	1
113746	ODF3	11	196761	200273	10	5	84692	-0.69674	0.75702	1
84450	ZNF512	2	27805836	27846082	77	10	108053	-0.69728	0.75718	1
10775	POP4	19	30097170	30108162	49	11	82882	-0.69729	0.75719	1
6277	S100A6	1	153507076	153508717	2	1	92230	-0.69737	0.75722	1
6433	SFSWAP	12	132195632	132284283	183	21	121650	-0.69759	0.75728	1
55106	SLFN12	17	33738079	33760302	68	10	107167	-0.69771	0.75732	1
55272	IMP3	15	75931426	75941047	14	5	107895	-0.6978	0.75735	1
23176	2008-09-01	5	132086509	132113976	41	2	117418	-0.69789	0.75738	1
100316904	SAP25	7	100169851	100171487	3	2	66919	-0.698	0.75741	1
9662	CEP135	4	56814974	56899529	176	22	112743	-0.69824	0.75749	1
344658	SAMD7	3	169629360	169656963	74	12	107427	-0.69861	0.7576	1
81929	SEH1L	18	12947983	12987536	107	15	117547	-0.69889	0.75769	1
4352	MPL	1	43803475	43820135	13	3	113683	-0.69892	0.7577	1
284353	NKPD1	19	45653008	45663408	21	8	90837	-0.69891	0.7577	1
100129083	LOC100129083	19	51919160	51920679	8	3	61257	-0.69891	0.7577	1
375318	AQP12A	2	241631262	241637900	7	3	105328	-0.699	0.75773	1
3938	LCT	2	136545415	136594750	101	9	113648	-0.69908	0.75775	1
23467	NPTXR	22	39214456	39240017	75	10	103318	-0.6995	0.75788	1
419	ART3	4	76932333	77033955	594	22	133937	-0.69954	0.75789	1
140831	ZSWIM3	20	44486220	44507770	76	9	99210	-0.69965	0.75793	1
6010	RHO	3	129247482	129254187	13	3	119062	-0.69969	0.75794	1
6345	SRL	16	4239375	4292081	210	32	99851	-0.70004	0.75805	1
221154	MICU2	13	22066828	22178355	295	18	114659	-0.70022	0.7581	1
3297	HSF1	8	145515270	145538385	41	3	93915	-0.70056	0.75821	1
3892	KRT86	12	52642892	52702947	216	24	109071	-0.70068	0.75825	1
343171	OR2W3	1	248058889	248059833	6	2	116071	-0.70074	0.75827	1
10941	UGT2A1	4	70454135	70518967	306	21	127328	-0.70081	0.75829	1
1747	DLX3	17	48067369	48072588	20	5	102223	-0.70096	0.75834	1
5315	PKM	15	72491370	72523901	53	10	67324	-0.7011	0.75838	1
8732	RNGTT	6	89319988	89673440	683	23	112023	-0.70126	0.75843	1
100128124	HGC6.3	6	168376604	168377619	3	1	85212	-0.70153	0.75852	1
5330	PLCB2	15	40576461	40600174	44	9	104285	-0.70154	0.75852	1
2290	FOXG1	14	29236278	29239483	1	1	27173	-0.70157	0.75853	1
10335	MRVI1	11	10594638	10715535	392	42	103197	-0.7019	0.75863	1
3036	HAS1	19	52216365	52227239	44	10	92774	-0.70192	0.75863	1
4218	RAB8A	19	16222490	16244445	63	8	118503	-0.70203	0.75867	1
183	AGT	1	230838269	230850336	55	11	117238	-0.7021	0.75869	1
2057	EPOR	19	11487881	11495018	3	1	34330	-0.70214	0.7587	1
5195	PEX14	1	10535003	10690815	373	26	113029	-0.70222	0.75873	1
79188	TMEM43	3	14166440	14185180	42	12	109564	-0.70232	0.75876	1
54623	PAF1	19	39876269	39881835	8	2	70254	-0.70244	0.7588	1
79932	KIAA0319L	1	35899091	36023037	118	11	49054	-0.70258	0.75884	1
219870	OR10G9	11	123893720	123894655	10	3	125009	-0.70268	0.75887	1
2995	GYPC	2	127413426	127454251	171	32	106514	-0.70273	0.75889	1
8578	SCARF1	17	1537152	1549083	22	6	88280	-0.7028	0.75891	1
1836	SLC26A2	5	149340300	149366963	30	5	130436	-0.70357	0.75915	1
221468	TMEM217	6	37179954	37225931	65	13	107869	-0.70368	0.75918	1
9715	FAM131B	7	143050493	143079397	46	11	86425	-0.70389	0.75925	1
94235	GNG8	19	47137333	47137939	2	1	94979	-0.70391	0.75926	1
729	C6	5	41142248	41261588	368	29	111310	-0.70467	0.75949	1
1238	ACKR2	3	42850964	42908775	134	16	110026	-0.70478	0.75953	1
56139	PCDHA10	5	140235634	140391929	323	18	110129	-0.70482	0.75954	1
23288	IQCE	7	2598617	2654368	280	24	122445	-0.70488	0.75956	1
390	RND3	2	151324707	151344209	28	8	99910	-0.70505	0.75961	1
145748	LYSMD4	15	100267610	100273766	22	6	106487	-0.70516	0.75964	1
84705	GTPBP3	19	17445735	17453540	29	6	119662	-0.70535	0.7597	1
442213	PTCHD4	6	47845157	48036425	599	44	107062	-0.70557	0.75977	1
390264	OR10G4	11	123886282	123887217	7	2	138693	-0.70559	0.75978	1
284383	OR2Z1	19	8841391	8842335	1	1	124044	-0.70564	0.7598	1
197258	FUK	16	70488498	70514177	20	10	70949	-0.70599	0.7599	1
57007	ACKR3	2	237469424	237491001	43	9	110133	-0.70613	0.75995	1
5287	PIK3C2B	1	204391756	204463943	166	17	108574	-0.70637	0.76002	1
65243	ZFP69B	1	40915774	40929390	49	15	92136	-0.70643	0.76004	1
130013	ACMSD	2	135595994	135659604	99	6	115169	-0.70646	0.76005	1
549	AUH	9	93976097	94124215	337	20	95620	-0.70665	0.76011	1
9524	TECR	19	14640379	14676792	118	20	101446	-0.70677	0.76015	1
10630	PDPN	1	13910252	13944452	90	21	107396	-0.70736	0.76033	1
91662	NLRP12	19	54296838	54327657	129	23	73503	-0.70774	0.76045	1
55845	BRK1	3	10157333	10168874	51	4	113823	-0.70819	0.76059	1
25983	NGDN	14	23938898	23947402	18	2	138182	-0.70838	0.76065	1
51099	ABHD5	3	43732375	43764217	64	7	73268	-0.70844	0.76066	1
79006	METRN	16	765173	769655	10	2	99652	-0.70876	0.76076	1
55793	FAM63A	1	150969213	150980854	24	8	80859	-0.70899	0.76083	1
1347	COX7A2	6	75947391	75953644	8	2	102544	-0.70913	0.76088	1
255725	OR52B2	11	6190585	6191556	1	1	61715	-0.70922	0.76091	1
101927160	LOC101927160	7	75700726	75701711	6	3	89615	-0.70934	0.76094	1
529	ATP6V1E1	22	18074902	18111588	194	11	123012	-0.70934	0.76094	1
352954	GATS	7	99798276	99869855	129	14	118412	-0.70941	0.76097	1
3748	KCNC3	19	50818765	50832634	37	9	64813	-0.70954	0.761	1
79444	BIRC7	20	61867235	61871859	25	6	109641	-0.70962	0.76103	1
116541	MRPL54	19	3762665	3767563	14	3	105822	-0.71004	0.76116	1
8994	LIMD1	3	45636323	45722755	311	19	109590	-0.71014	0.76119	1
374739	TEPP	16	58010339	58022020	37	7	121299	-0.71015	0.7612	1
81572	PDRG1	20	30532758	30556513	22	4	121435	-0.71045	0.76129	1
6690	SPINK1	5	147204143	147218794	20	5	126636	-0.71051	0.76131	1
344892	RTP2	3	187416047	187420345	15	3	135299	-0.7107	0.76137	1
83461	CDCA3	12	6957972	6961128	2	1	81390	-0.71071	0.76137	1
5562	PRKAA1	5	40759481	40798297	71	13	118526	-0.71094	0.76144	1
158405	KIAA1958	9	115249248	115427587	344	32	112289	-0.71094	0.76144	1
53938	PPIL3	2	201735630	201754048	29	8	94222	-0.7111	0.76149	1
9719	ADAMTSL2	9	136397286	136440641	139	16	70122	-0.7111	0.76149	1
1841	DTYMK	2	242615157	242626383	49	6	54692	-0.71142	0.76159	1
152100	CMC1	3	28282838	28361264	140	15	124849	-0.71159	0.76164	1
5719	PSMD13	11	236808	252984	93	12	113806	-0.71158	0.76164	1
7991	TUSC3	8	15397596	15624158	873	30	117472	-0.71189	0.76173	1
84767	TRIM51	11	55650773	55659286	18	6	125312	-0.71217	0.76182	1
84628	NTNG2	9	135037334	135118224	176	24	102794	-0.71249	0.76192	1
728588	MS4A18	11	60501077	60506416	8	1	136665	-0.71252	0.76193	1
6224	RPS20	8	56980739	56987140	17	3	125865	-0.71269	0.76198	1
26353	HSPB8	12	119616595	119632551	40	7	103427	-0.71277	0.76201	1
51635	DHRS7	14	60611496	60633034	60	2	134493	-0.71308	0.7621	1
84233	TMEM126A	11	85358963	85367597	14	3	131235	-0.71311	0.76211	1
10540	DCTN2	12	57923833	57941114	25	3	110122	-0.71315	0.76212	1
388327	C17orf100	17	6555059	6556617	4	1	125237	-0.71321	0.76214	1
116540	MRPL53	2	74699085	74699942	3	2	64895	-0.71338	0.76219	1
23411	SIRT1	10	69644427	69678147	90	11	110654	-0.7135	0.76223	1
26058	GIGYF2	2	233562015	233725287	389	19	124059	-0.71366	0.76228	1
11234	HPS5	11	18300217	18343751	114	14	110916	-0.71395	0.76237	1
4608	MYBPH	1	203136939	203144969	20	7	112591	-0.71418	0.76244	1
54872	PIGG	4	492989	533320	139	9	113060	-0.71418	0.76244	1
80028	FBXL18	7	5515428	5553423	159	15	119386	-0.7142	0.76245	1
83445	GSG1	12	13236471	13256659	18	8	98119	-0.71471	0.7626	1
29781	NCAPH2	22	50946645	50963209	58	11	69849	-0.71485	0.76265	1
399823	FOXI2	10	129535538	129539450	7	1	131948	-0.71496	0.76268	1
9423	NTN1	17	8924859	9147317	817	78	114913	-0.71515	0.76274	1
80833	APOL3	22	36536371	36562225	91	16	119284	-0.71545	0.76284	1
79901	CYBRD1	2	172378757	172414643	114	19	125122	-0.7155	0.76285	1
85569	GALP	19	56687389	56697144	42	10	89076	-0.7155	0.76285	1
7136	TNNI2	11	1860233	1862910	5	2	50202	-0.71577	0.76293	1
441239	LOC441239	7	64348648	64350984	10	2	131457	-0.71581	0.76294	1
9752	PCDHA9	5	140227357	140391929	345	18	109385	-0.71629	0.76309	1
6546	SLC8A1	2	40339286	40739575	1493	96	109651	-0.71634	0.76311	1
79192	IRX1	5	3596168	3601517	14	4	111077	-0.71671	0.76322	1
149466	C1orf210	1	43747554	43751334	6	3	95606	-0.71678	0.76325	1
482	ATP1B2	17	7554254	7561089	13	5	108938	-0.71706	0.76333	1
3000	GUCY2D	17	7905988	7923658	39	10	75407	-0.71722	0.76338	1
7379	UPK2	11	118827008	118829269	4	2	93570	-0.71735	0.76342	1
26277	TINF2	14	24703454	24712233	4	2	97215	-0.71742	0.76344	1
6209	RPS15	19	1438363	1440494	1	1	81651	-0.71746	0.76346	1
10008	KCNE3	11	74165886	74178600	34	8	119999	-0.71753	0.76348	1
9535	GMFG	19	39818999	39826726	17	4	79875	-0.71756	0.76349	1
54876	DCAF16	4	17802278	17812386	14	3	121683	-0.7177	0.76353	1
53919	SLCO1C1	12	20848289	20906320	204	20	107661	-0.71774	0.76354	1
55758	RCOR3	1	211432708	211489727	181	23	81953	-0.71794	0.7636	1
145447	ABHD12B	14	51338878	51371688	83	13	91483	-0.71795	0.76361	1
7025	NR2F1	5	92919043	92930319	7	2	86427	-0.71845	0.76376	1
4698	NDUFA5	7	123181083	123197958	32	6	115903	-0.71858	0.7638	1
84070	FAM186B	12	49976658	49999433	34	8	80133	-0.71864	0.76382	1
79628	SH3TC2	5	148361713	148442737	197	22	109478	-0.71873	0.76385	1
56344	CABP5	19	48532640	48547311	98	7	134190	-0.7189	0.7639	1
54947	LPCAT2	16	55542913	55620582	182	13	114222	-0.719	0.76393	1
101929097	LOC101929097	19	2511216	2513569	7	3	49348	-0.71899	0.76393	1
57132	CHMP1B	18	11851389	11854448	3	2	82503	-0.71905	0.76394	1
51297	BPIFA1	20	31823802	31831115	22	3	124817	-0.71908	0.76395	1
348	APOE	19	45409039	45412650	6	3	112804	-0.71921	0.764	1
8815	BANF1	11	65769550	65771617	9	3	112082	-0.71928	0.76402	1
11005	SPINK5	5	147443535	147516925	341	13	128311	-0.71936	0.76404	1
10005	ACOT8	20	44470360	44486048	41	12	85830	-0.71981	0.76418	1
387601	SLC22A25	11	62930523	63005415	236	13	117202	-0.71998	0.76423	1
100131107	LOC100131107	1	152052033	152053058	1	1	24867	-0.72015	0.76428	1
6632	SNRPD1	18	19192260	19210208	18	3	134946	-0.72044	0.76437	1
9857	CEP350	1	179923908	180084015	376	16	113443	-0.72054	0.7644	1
155185	AMZ1	7	2719163	2755069	167	34	99138	-0.72065	0.76444	1
90580	C19orf52	19	11039424	11040917	1	1	27173	-0.72075	0.76447	1
83640	FAM103A1	15	83654955	83659809	7	3	83272	-0.72091	0.76452	1
26468	LHX6	9	124964856	124991166	43	13	83240	-0.72103	0.76456	1
100130348	TMEM262	11	64855844	64856583	4	2	101030	-0.72143	0.76468	1
5308	PITX2	4	111538579	111563279	36	7	112246	-0.72164	0.76474	1
100507679	MUC22	6	30973729	31003179	421	32	108921	-0.72164	0.76474	1
114825	PWWP2A	5	159502889	159546452	57	9	105870	-0.72199	0.76485	1
6936	GCFC2	2	75889831	75938482	124	15	115985	-0.72214	0.7649	1
143279	HECTD2	10	93169037	93274586	148	8	64615	-0.72261	0.76504	1
16	AARS	16	70286198	70323452	23	9	64861	-0.72291	0.76513	1
255798	SMCO1	3	196233750	196242237	20	4	91987	-0.72315	0.76521	1
344018	FIGLA	2	71004442	71017775	53	6	129823	-0.72328	0.76525	1
1048	CEACAM5	19	42212530	42234437	52	10	101979	-0.72345	0.7653	1
246778	IL27	16	28510683	28518155	15	4	97019	-0.72384	0.76542	1
132203	SNTN	3	63638344	63650893	60	6	137922	-0.72444	0.7656	1
124751	KRBA2	17	8271973	8280027	17	5	133459	-0.72454	0.76563	1
100526767	RNF103-CHMP3	2	86730553	86948245	423	29	104460	-0.7247	0.76568	1
27285	TEKT2	1	36549676	36553877	4	2	73680	-0.72478	0.76571	1
341019	DCDC1	11	31284171	31391357	128	10	131799	-0.72504	0.76579	1
83661	MS4A8	11	60467046	60483284	10	2	113831	-0.72506	0.76579	1
9542	NRG2	5	139226364	139422884	355	37	108526	-0.72517	0.76582	1
348013	TMEM255B	13	114462191	114515225	190	16	109186	-0.72544	0.76591	1
7673	ZNF222	19	44529494	44537263	12	3	115321	-0.72567	0.76598	1
54829	ASPN	9	95218487	95244844	52	8	115976	-0.72585	0.76603	1
1453	CSNK1D	17	80197523	80231594	17	8	39311	-0.72616	0.76613	1
148	ADRA1A	8	26605667	26727003	515	49	112058	-0.72646	0.76622	1
10881	ACTL7A	9	111624603	111626035	3	2	70589	-0.72663	0.76627	1
1828	DSG1	18	28898052	28937394	152	10	124345	-0.72667	0.76629	1
55122	AKIRIN2	6	88384578	88411985	75	11	121483	-0.72709	0.76641	1
201232	SLC16A13	17	6939394	6943440	9	3	103469	-0.72728	0.76647	1
4619	MYH1	17	10395624	10421859	35	7	110140	-0.72742	0.76652	1
55640	FLVCR2	14	76044940	76114512	151	25	95450	-0.72757	0.76656	1
79718	TBL1XR1	3	176738542	176915048	434	34	109722	-0.7276	0.76657	1
152137	CCDC50	3	191046874	191116459	317	20	125761	-0.72798	0.76669	1
201595	STT3B	3	31574130	31677556	170	17	110680	-0.72805	0.76671	1
53407	STX18	4	4420695	4543775	311	19	108301	-0.72829	0.76678	1
554223	LOC554223	6	29759683	29765584	115	11	95058	-0.72831	0.76679	1
22930	RAB3GAP1	2	135809835	135928280	160	11	80668	-0.72834	0.7668	1
55208	DCUN1D2	13	114110134	114145024	70	12	109040	-0.72835	0.7668	1
51301	GCNT4	5	74323246	74350743	79	13	113860	-0.72862	0.76688	1
90231	KIAA2013	1	11979645	11986485	20	6	121305	-0.72884	0.76695	1
10455	ECI2	6	4115927	4135831	56	7	122402	-0.72915	0.76705	1
162989	DEDD2	19	42702745	42724304	20	3	102115	-0.72929	0.76709	1
4437	MSH3	5	79950467	80172634	625	25	134093	-0.72942	0.76713	1
6204	RPS10	6	34385231	34393902	15	5	102202	-0.72987	0.76727	1
114823	LENG8	19	54959605	54973196	55	8	93773	-0.72988	0.76727	1
338398	TAS2R60	7	143140546	143141502	2	1	78891	-0.73021	0.76737	1
9880	ZBTB39	12	57392617	57400297	12	4	96106	-0.73022	0.76737	1
117247	SLC16A10	6	111408728	111544608	207	18	123311	-0.73037	0.76742	1
2903	GRIN2A	16	9847265	10276611	1790	51	119491	-0.73075	0.76753	1
6911	TBX6	16	30097114	30103258	6	2	90039	-0.73107	0.76763	1
138799	OR13C5	9	107360738	107361694	9	2	124558	-0.73127	0.76769	1
113402	SFT2D1	6	166733516	166755991	50	6	124982	-0.73143	0.76774	1
9517	SPTLC2	14	77972340	78083110	442	45	124283	-0.73147	0.76776	1
56479	KCNQ5	6	73331571	73908574	1425	101	108821	-0.73185	0.76787	1
27295	PDLIM3	4	186421814	186456712	61	6	97386	-0.73203	0.76792	1
84803	AGPAT9	4	84456886	84527028	175	14	122593	-0.73215	0.76796	1
163786	SASS6	1	100549100	100598518	121	14	83650	-0.73228	0.768	1
54869	EPS8L1	19	55587221	55599291	41	8	105396	-0.73231	0.76801	1
84818	IL17RC	3	9958758	9975305	40	14	75684	-0.73245	0.76805	1
79886	CAAP1	9	26840683	26892826	121	19	106554	-0.73298	0.76822	1
130507	UBR3	2	170684010	170940641	922	26	115198	-0.73302	0.76823	1
9255	AIMP1	4	107236767	107270382	63	7	117509	-0.73308	0.76825	1
6510	SLC1A5	19	47263587	47292280	99	15	106819	-0.73317	0.76827	1
226	ALDOA	16	30064411	30081741	9	3	106401	-0.73321	0.76828	1
439	ASNA1	19	12848306	12859137	4	2	74937	-0.73325	0.7683	1
6503	SLA	8	134048973	134115604	275	18	133670	-0.73337	0.76833	1
341416	OR6C2	12	55845998	55846936	1	1	92416	-0.73335	0.76833	1
3665	IRF7	11	612555	615999	15	2	132640	-0.7335	0.76837	1
57573	ZNF471	19	57019212	57041581	78	10	114925	-0.73356	0.76839	1
285175	UNC80	2	210636717	210864024	416	26	97279	-0.73367	0.76842	1
133584	EGFLAM	5	38258511	38465582	567	44	116821	-0.73406	0.76854	1
10409	BASP1	5	17216932	17276954	114	25	94239	-0.73407	0.76855	1
79874	RABEP2	16	28915742	28937339	23	5	97513	-0.73436	0.76863	1
196403	DTX3	12	57998110	58003585	7	4	89678	-0.73488	0.76879	1
151613	TTC14	3	180319918	180336120	18	6	75378	-0.73494	0.76881	1
57530	CGN	1	151483331	151511168	38	9	109376	-0.73532	0.76893	1
5564	PRKAB1	12	120105669	120119429	20	4	113068	-0.73536	0.76894	1
121006	FAM186A	12	50721095	50790405	116	10	106622	-0.73538	0.76895	1
1101	CHAD	17	48541853	48547242	11	4	116442	-0.73539	0.76895	1
5010	CLDN11	3	170136653	170152479	39	10	82098	-0.73598	0.76913	1
57693	ZNF317	19	9251056	9274091	90	8	100861	-0.73597	0.76913	1
132243	H1FOO	3	129262057	129270310	22	4	120583	-0.73613	0.76917	1
83591	THAP2	12	72057677	72074428	22	5	116866	-0.73613	0.76917	1
10584	COLEC10	8	119964527	120119207	700	30	86574	-0.73617	0.76919	1
127703	C1orf216	1	36179477	36184790	7	3	98560	-0.73629	0.76922	1
1030	CDKN2B	9	22002902	22009312	7	3	115696	-0.73651	0.76929	1
9138	ARHGEF1	19	42387240	42411604	4	2	83827	-0.737	0.76944	1
114784	CSMD2	1	33979609	34631443	1681	144	112022	-0.73712	0.76948	1
10011	SRA1	5	139929652	139937678	8	3	123840	-0.73752	0.7696	1
55196	KIAA1551	12	32112353	32146041	148	21	133057	-0.73751	0.7696	1
55148	UBR7	14	93673401	93695561	79	14	113922	-0.7376	0.76962	1
143162	FRMPD2	10	49364602	49482941	164	15	113693	-0.73768	0.76965	1
79877	DCAKD	17	43100706	43138473	107	15	123732	-0.73773	0.76966	1
4282	MIF	22	24236565	24237409	2	1	143582	-0.73781	0.76969	1
5169	ENPP3	6	131958375	132068550	209	22	80486	-0.73796	0.76973	1
63978	PRDM14	8	70963886	70983562	54	12	123569	-0.73825	0.76982	1
6707	SPRR3	1	152974223	152976332	22	2	134662	-0.73838	0.76986	1
84787	SUV420H2	19	55851221	55859489	26	6	81709	-0.73841	0.76987	1
158038	LINGO2	9	27948084	29212998	4619	168	118870	-0.73861	0.76993	1
85019	TMEM241	18	20875977	21017925	258	21	108419	-0.73863	0.76994	1
613211	DEFB134	8	11851489	11853760	10	4	94269	-0.73887	0.77001	1
9781	RNF144A	2	7057523	7209011	508	38	124176	-0.73901	0.77005	1
79089	TMUB2	17	42264300	42269099	8	2	119208	-0.73907	0.77007	1
83606	GUCD1	22	24936406	24951901	36	6	91755	-0.73929	0.77013	1
55813	UTP6	17	30190190	30228729	96	10	104547	-0.73949	0.77019	1
54854	FAM83E	19	49103857	49118098	36	8	94241	-0.73949	0.7702	1
90639	COX19	7	1004486	1015235	43	12	93060	-0.73964	0.77024	1
29968	PSAT1	9	80911991	80945009	147	19	122978	-0.74005	0.77037	1
441459	ANKRD18B	9	33524347	33602658	275	36	51868	-0.74026	0.77043	1
57116	ZNF695	1	247108849	247171395	222	27	115566	-0.74069	0.77056	1
255349	TMEM211	22	25331208	25335314	8	3	112978	-0.74071	0.77056	1
54431	DNAJC10	2	183580768	183644752	100	8	104519	-0.74079	0.77059	1
81490	PTDSS2	11	450280	491399	132	15	105983	-0.74083	0.7706	1
79368	FCRL2	1	157715523	157747119	55	11	107768	-0.74089	0.77062	1
3903	LAIR1	19	54865235	54882241	55	11	80983	-0.74095	0.77064	1
54522	ANKRD16	10	5903593	5931860	118	13	113344	-0.74098	0.77065	1
388389	CCDC103	17	42977080	42983541	17	3	133953	-0.741	0.77065	1
123688	HYKK	15	78799906	78829715	73	6	131468	-0.74128	0.77074	1
4004	LMO1	11	8245851	8290182	201	40	86612	-0.74137	0.77077	1
54921	CHTF8	16	69151912	69166493	24	8	91610	-0.74153	0.77081	1
3055	HCK	20	30639991	30689659	84	11	103420	-0.74161	0.77084	1
54949	SDHAF2	11	61197514	61214239	22	3	98401	-0.74195	0.77094	1
84074	QRICH2	17	74270130	74304771	124	13	106371	-0.74201	0.77096	1
3603	IL16	15	81474941	81605104	336	22	118535	-0.74219	0.77102	1
92292	GLYATL1	11	58695102	58724543	70	7	133577	-0.74245	0.77109	1
79888	LPCAT1	5	1461542	1525644	241	43	111798	-0.74249	0.77111	1
84619	ZGPAT	20	62338727	62367494	77	7	123154	-0.74256	0.77112	1
101060017	LOC101060017	2	90412911	90414534	3	1	21070	-0.74288	0.77122	1
196740	VSTM4	10	50222333	50323559	337	19	126970	-0.7429	0.77123	1
9058	SLC13A2	17	26800664	26824799	33	12	94647	-0.74317	0.77131	1
440138	ALG11	13	52586523	52603784	27	7	109723	-0.74345	0.7714	1
112487	DTD2	14	31915242	31926680	23	4	119428	-0.74381	0.77151	1
4831	NME2	17	49242796	49249105	15	5	112891	-0.74383	0.77151	1
503497	MS4A13	11	60282886	60310194	66	7	118018	-0.74478	0.7718	1
55262	C7orf43	7	99752043	99756338	3	2	114987	-0.74489	0.77183	1
64432	MRPS25	3	15083758	15106839	40	9	110906	-0.74502	0.77187	1
10463	SLC30A9	4	41992516	42089551	337	9	119073	-0.74535	0.77197	1
54843	SYTL2	11	85405264	85522197	271	18	98508	-0.74539	0.77198	1
2261	FGFR3	4	1795039	1810599	35	8	48209	-0.74553	0.77202	1
84337	ELOF1	19	11663858	11670051	7	2	102227	-0.74617	0.77222	1
10535	RNASEH2A	19	12912863	12924462	39	5	53555	-0.7462	0.77223	1
9076	CLDN1	3	190023490	190040235	79	18	117765	-0.74648	0.77231	1
2593	GAMT	19	1397025	1401569	7	3	76053	-0.74646	0.77231	1
390174	OR9G1	11	56467864	56468781	10	3	99785	-0.7465	0.77232	1
83546	RTBDN	19	12936291	12946242	13	3	77540	-0.7467	0.77238	1
3560	IL2RB	22	37521878	37552414	84	18	106814	-0.74672	0.77238	1
345557	PLCXD3	5	41307048	41510730	483	36	116196	-0.74676	0.7724	1
85378	TUBGCP6	22	50656118	50683453	100	15	70369	-0.74696	0.77246	1
146	ADRA1D	20	4201278	4229659	89	18	123889	-0.74706	0.77249	1
346689	KLRG2	7	139138088	139168457	114	13	91263	-0.74732	0.77256	1
51454	GULP1	2	189156396	189460653	624	26	94947	-0.7474	0.77259	1
79947	DHDDS	1	26758773	26797797	52	12	117048	-0.74753	0.77263	1
4493	MT1E	16	56659557	56661024	6	3	97473	-0.74762	0.77265	1
11314	CD300A	17	72462509	72480937	77	15	91414	-0.7476	0.77265	1
146562	C16orf71	16	4784289	4799397	59	6	108003	-0.74772	0.77269	1
11066	SNRNP35	12	123942191	123950941	21	5	67808	-0.74781	0.77271	1
5087	PBX1	1	164528597	164821067	683	98	98557	-0.74794	0.77275	1
9295	SRSF11	1	70671365	70717703	54	7	103486	-0.74811	0.7728	1
57489	ODF2L	1	86812507	86862025	126	12	117644	-0.74824	0.77284	1
51265	CDKL3	5	133571817	133706805	195	7	114292	-0.74831	0.77286	1
6402	SELL	1	169659806	169680843	95	15	109245	-0.74847	0.77291	1
164091	PAQR7	1	26187975	26202461	10	2	103867	-0.74857	0.77294	1
64780	MICAL1	6	109765265	109787171	55	13	86699	-0.74902	0.77308	1
403	ARL3	10	104433484	104474190	65	11	108461	-0.74903	0.77308	1
2950	GSTP1	11	67351066	67354125	12	3	124741	-0.74915	0.77312	1
915	CD3D	11	118209789	118213459	6	2	101384	-0.74915	0.77312	1
8929	PHOX2B	4	41746099	41750987	12	4	104037	-0.74943	0.7732	1
101928343	LOC101928343	17	72595979	72603730	29	4	139447	-0.74957	0.77324	1
3062	HCRTR2	6	55039071	55147538	336	22	114774	-0.74976	0.7733	1
9019	MPZL1	1	167691187	167761156	185	25	119909	-0.74988	0.77334	1
705	BYSL	6	41888965	41900784	18	7	103410	-0.75021	0.77344	1
8894	EIF2S2	20	32676115	32700085	21	5	116367	-0.7503	0.77346	1
147968	CAPN12	19	39220832	39235114	51	6	104443	-0.75031	0.77347	1
23186	RCOR1	14	103058996	103196913	319	17	99000	-0.75046	0.77351	1
80108	ZFP2	5	178322899	178360213	157	15	129906	-0.75063	0.77356	1
1859	DYRK1A	21	38739859	38887679	368	21	124001	-0.75068	0.77358	1
8805	TRIM24	7	138145079	138270333	189	22	110687	-0.75086	0.77363	1
116285	ACSM1	16	20634555	20709066	182	18	126981	-0.75102	0.77368	1
63935	PCIF1	20	44563313	44576732	26	9	107920	-0.75103	0.77368	1
79894	ZNF672	1	249132409	249143716	10	3	80893	-0.75126	0.77375	1
90527	DUOXA1	15	45409564	45422075	24	8	63851	-0.75138	0.77379	1
3696	ITGB8	7	20370345	20455382	327	21	116385	-0.75162	0.77386	1
63941	NECAB3	20	32244893	32262264	13	4	99290	-0.75169	0.77388	1
1087	CEACAM7	19	42177235	42192196	43	5	100579	-0.7518	0.77391	1
3543	IGLL1	22	23915312	23922619	19	5	44138	-0.75188	0.77394	1
8200	GDF5	20	34021149	34026027	12	3	111431	-0.75216	0.77402	1
78988	MRPL57	13	21750372	21753223	3	2	137540	-0.7523	0.77407	1
79716	NPEPL1	20	57264187	57290900	93	13	116572	-0.75238	0.77409	1
79640	C22orf46	22	42086547	42094140	6	1	126359	-0.75252	0.77413	1
2203	FBP1	9	97365415	97402531	131	16	127771	-0.75271	0.77419	1
3104	ZBTB48	1	6640051	6649340	10	5	66295	-0.75275	0.7742	1
6774	STAT3	17	40465342	40540586	140	12	122423	-0.75276	0.7742	1
1584	CYP11B1	8	143953773	143961236	47	6	114320	-0.75323	0.77434	1
55629	PNRC2	1	24286301	24289952	3	1	49097	-0.75326	0.77435	1
29093	MRPL22	5	154320633	154348971	58	9	87890	-0.75346	0.77441	1
57050	UTP3	4	71554196	71556268	1	1	40659	-0.75348	0.77442	1
10018	BCL2L11	2	111878491	111926022	85	14	115901	-0.75367	0.77448	1
6550	SLC9A3	5	473298	524549	276	33	97898	-0.75401	0.77458	1
284114	TMEM102	17	7338762	7340998	3	1	134454	-0.75411	0.77461	1
5133	PDCD1	2	242792033	242801058	34	7	49948	-0.75422	0.77464	1
10620	ARID3B	15	74833518	74890472	76	7	115122	-0.75439	0.77469	1
3516	RBPJ	4	26165077	26436753	447	48	106817	-0.75447	0.77472	1
64083	GOLPH3	5	32124817	32174425	115	14	77594	-0.75451	0.77473	1
793	CALB1	8	91070836	91095107	35	7	84365	-0.75473	0.77479	1
137797	LYPD2	8	143831628	143833952	9	2	126212	-0.75485	0.77483	1
55764	IFT122	3	129158671	129239350	162	7	115006	-0.75534	0.77498	1
1469	CST1	20	23728190	23731574	16	3	126048	-0.75538	0.77499	1
2794	GNL1	6	30509154	30525371	16	5	91671	-0.7555	0.77502	1
2771	GNAI2	3	50264120	50296786	38	10	73164	-0.75555	0.77504	1
9027	NAT8	2	73867850	73869537	5	2	122432	-0.75594	0.77516	1
5605	MAP2K2	19	4090319	4124126	71	12	90328	-0.75602	0.77518	1
282966	C10orf53	10	50887684	50916956	96	10	114377	-0.75604	0.77519	1
57475	PLEKHH1	14	67999916	68056255	162	32	106755	-0.75687	0.77544	1
3786	KCNQ3	8	133133105	133493004	1209	92	111617	-0.75697	0.77547	1
51735	RAPGEF6	5	130759614	130970929	285	11	96365	-0.75706	0.77549	1
253639	ZNF620	3	40547450	40559712	10	2	111560	-0.75729	0.77556	1
3672	ITGA1	5	52084136	52249485	542	59	121202	-0.75727	0.77556	1
283420	CLEC9A	12	10183276	10218612	54	7	112057	-0.75776	0.7757	1
80196	RNF34	12	121837886	121862155	55	4	132196	-0.75791	0.77575	1
256309	CCDC110	4	186366336	186392913	95	21	97737	-0.75817	0.77583	1
55972	SLC25A40	7	87462885	87505692	70	8	88546	-0.75829	0.77586	1
201562	HACD2	3	123213363	123303924	231	18	111768	-0.75842	0.7759	1
23077	MYCBP2	13	77618792	77901177	474	25	88832	-0.7584	0.7759	1
3804	KIR2DL3	19	55249974	55264504	1	1	21568	-0.75964	0.77626	1
81027	TUBB1	20	57594309	57601709	10	4	95053	-0.7598	0.77631	1
55183	RIF1	2	152266397	152333860	138	17	102919	-0.76005	0.77639	1
5639	PRRG2	19	50084574	50094272	29	4	118231	-0.76012	0.77641	1
90871	TMEM261	9	7796490	7799806	6	3	86525	-0.76016	0.77642	1
10112	KIF20A	5	137514408	137523404	10	5	90275	-0.76037	0.77648	1
203074	PRSS55	8	10383030	10411676	170	19	128849	-0.76036	0.77648	1
93492	TPTE2	13	19997017	20135714	288	13	96219	-0.76043	0.7765	1
8558	CDK10	16	89753076	89762772	30	8	108900	-0.76043	0.7765	1
3925	STMN1	1	26210670	26233368	26	4	113573	-0.76063	0.77656	1
282770	OR10AG1	11	55735034	55735939	9	1	124564	-0.76068	0.77658	1
646915	ZNF806	2	133064717	133076320	4	2	24471	-0.76119	0.77673	1
23595	ORC3	6	88299785	88377172	181	16	113416	-0.76121	0.77673	1
101927245	LOC101927245	8	103668635	103698156	83	17	92981	-0.76195	0.77696	1
779	CACNA1S	1	201008635	201081694	253	39	104395	-0.76211	0.777	1
57521	RPTOR	17	78518625	78940173	1650	65	122964	-0.76212	0.77701	1
100652833	LOC100652833	5	98857964	98860170	9	4	100454	-0.76217	0.77702	1
1300	COL10A1	6	116440085	116447296	12	5	103451	-0.76221	0.77703	1
7620	ZNF69	19	11998633	12025366	58	7	89482	-0.76224	0.77704	1
94030	LRRC4B	19	51020149	51071302	124	31	86184	-0.76225	0.77704	1
79744	ZNF419	19	57999079	58006048	27	4	121862	-0.76229	0.77706	1
283284	IGSF22	11	18725852	18747777	73	12	113623	-0.76315	0.77731	1
285550	FAM200B	4	15683352	15692070	18	6	114497	-0.76318	0.77732	1
8636	SSNA1	9	140083029	140084822	4	1	88600	-0.76317	0.77732	1
6549	SLC9A2	2	103236166	103327809	222	32	103443	-0.76328	0.77735	1
285172	FAM126B	2	201838441	201936392	183	17	72075	-0.76352	0.77742	1
84727	SPSB2	12	6980099	6982521	6	2	112949	-0.76364	0.77746	1
8398	PLA2G6	22	38507502	38577857	273	13	127931	-0.76381	0.77751	1
4723	NDUFV1	11	67374323	67380012	5	2	97741	-0.76394	0.77755	1
54994	GID8	20	61569421	61579827	27	8	108379	-0.76405	0.77758	1
25966	C2CD2	21	43305219	43374066	272	51	96475	-0.76419	0.77762	1
30968	STOML2	9	35099888	35103184	4	1	119010	-0.76423	0.77764	1
2620	GAS2	11	22688160	22834547	378	25	124384	-0.76429	0.77765	1
223075	CCDC129	7	31553685	31698334	442	32	123916	-0.76474	0.77779	1
8038	ADAM12	10	127700960	128077127	1399	110	110948	-0.76498	0.77786	1
753	LDLRAD4	18	13218729	13652753	1172	127	105768	-0.765	0.77786	1
55114	ARHGAP17	16	24930710	25026695	151	11	125354	-0.76525	0.77794	1
389384	C6orf222	6	36283534	36304662	55	19	95525	-0.76532	0.77796	1
9516	LITAF	16	11641578	11681322	164	24	98305	-0.76545	0.778	1
8824	CES2	16	66968347	66978999	14	5	73801	-0.76551	0.77802	1
4886	NPY1R	4	164245116	164265984	57	12	101864	-0.76556	0.77803	1
51090	PLLP	16	57290009	57318584	91	13	107284	-0.76562	0.77805	1
55133	SRBD1	2	45615819	45838434	623	27	113736	-0.76599	0.77816	1
84953	MICALCL	11	12308447	12383687	322	27	102640	-0.766	0.77816	1
29114	TAGLN3	3	111717586	111732735	84	19	121172	-0.76614	0.7782	1
162517	FBXO39	17	6679523	6700420	90	16	111198	-0.76618	0.77822	1
5724	PTAFR	1	28473677	28520447	51	11	98379	-0.76639	0.77828	1
6947	TCN1	11	59620281	59634041	10	5	88106	-0.76672	0.77838	1
353299	RGSL1	1	182419256	182529732	343	17	128948	-0.76715	0.7785	1
29979	UBQLN1	9	86274878	86323168	144	15	118321	-0.76728	0.77854	1
1746	DLX2	2	172964166	172967478	4	2	79080	-0.76731	0.77855	1
8839	WISP2	20	43343493	43356453	17	6	84446	-0.7681	0.77879	1
2134	EXTL1	1	26348266	26362955	20	6	106952	-0.76835	0.77886	1
108	ADCY2	5	7396343	7830194	1160	82	109847	-0.76842	0.77888	1
100506658	OCLN	5	68788119	68853931	38	6	65422	-0.76847	0.7789	1
57186	RALGAPA2	20	20370202	20693281	430	21	66731	-0.76847	0.7789	1
796	CALCA	11	14988214	14993879	4	2	96925	-0.76861	0.77894	1
146853	C17orf50	17	34087890	34092098	9	3	57683	-0.76944	0.77918	1
758	MPPED1	22	43807202	43903688	340	42	96950	-0.76942	0.77918	1
158158	RASEF	9	85594500	85678043	129	9	109551	-0.76977	0.77928	1
28971	AAMDC	11	77532147	77583398	73	9	134903	-0.76982	0.7793	1
9501	RPH3AL	17	62180	202633	605	93	77819	-0.76991	0.77932	1
23384	SPECC1L	22	24666785	24813708	308	13	56977	-0.77008	0.77937	1
79056	PRRG4	11	32851309	32879669	77	11	131898	-0.77022	0.77941	1
7381	UQCRB	8	97238904	97247862	14	3	118091	-0.77026	0.77943	1
9824	ARHGAP11A	15	32906720	32931868	40	9	70835	-0.77037	0.77946	1
837	CASP4	11	104813594	104839325	62	11	115179	-0.7707	0.77956	1
348938	NIPAL4	5	156887027	156901730	45	8	131406	-0.77089	0.77961	1
8846	ALKBH1	14	78138749	78174365	149	21	122651	-0.77102	0.77965	1
716	C1S	12	7167819	7178336	16	3	122261	-0.77104	0.77966	1
340419	RSPO2	8	108911544	109095913	462	41	114897	-0.77141	0.77977	1
85415	RHPN2	19	33469498	33555824	336	30	107743	-0.77159	0.77982	1
55584	CHRNA9	4	40337346	40357234	107	11	132862	-0.77168	0.77985	1
9235	IL32	16	3115313	3119668	10	5	56228	-0.77205	0.77996	1
101929304	LOC101929304	16	12664049	12668144	46	7	123821	-0.77204	0.77996	1
7458	EIF4H	7	73588706	73611429	18	6	53095	-0.7722	0.78	1
343505	NBPF7	1	120377388	120387503	15	2	133242	-0.77229	0.78003	1
253943	YTHDF3	8	64081112	64125346	61	13	102605	-0.77234	0.78004	1
114771	PGLYRP3	1	153270338	153283194	29	5	122138	-0.77242	0.78007	1
56244	BTNL2	6	32362513	32374900	151	12	104457	-0.7726	0.78012	1
23118	TAB2	6	149639436	149732747	265	14	123235	-0.77261	0.78012	1
91522	COL23A1	5	177664617	178017573	1365	119	106329	-0.77278	0.78017	1
84226	C2orf16	2	27799389	27805589	8	3	112316	-0.7728	0.78018	1
26136	TES	7	115850547	115898840	148	11	137501	-0.77304	0.78025	1
147646	C19orf84	19	51891543	51893828	17	1	124260	-0.77309	0.78026	1
1439	CSF2RB	22	37309639	37336491	124	14	96599	-0.77307	0.78026	1
728340	GTF2H2C	5	68856001	68888730	3	1	22278	-0.7732	0.7803	1
81551	STMN4	8	27093814	27116382	93	12	119170	-0.77364	0.78043	1
83853	ROPN1L	5	10441974	10465138	59	6	103777	-0.77371	0.78045	1
390327	OR6C70	12	55862984	55863922	3	2	127811	-0.77372	0.78045	1
2213	FCGR2B	1	161632905	161648444	28	7	84580	-0.77391	0.78051	1
25959	KANK2	19	11274943	11308243	120	12	110782	-0.77392	0.78051	1
27299	ADAMDEC1	8	24241798	24263526	31	8	93018	-0.77398	0.78053	1
7727	ZNF174	16	3451190	3459364	20	5	114627	-0.77453	0.78069	1
389677	RBM12B	8	94742798	94753268	16	4	113806	-0.77456	0.7807	1
152518	NFXL1	4	47849250	47916684	164	14	128645	-0.7746	0.78071	1
388015	RTL1	14	101346569	101359826	33	11	71092	-0.77477	0.78076	1
889	KRIT1	7	91828283	91875414	46	8	117596	-0.77487	0.78079	1
399	RHOH	4	40192631	40246384	158	28	102315	-0.77492	0.78081	1
3638	INSIG1	7	155089486	155101945	44	9	88583	-0.77498	0.78082	1
4199	ME1	6	83920108	84140938	477	19	115421	-0.7751	0.78086	1
163590	TOR1AIP2	1	179809102	179847867	67	10	124112	-0.77515	0.78087	1
388569	ZNF324B	19	58962971	58969199	14	4	115079	-0.77515	0.78087	1
64766	S100PBP	1	33282368	33324480	56	9	110610	-0.77533	0.78093	1
3131	HLF	17	53342321	53402426	128	27	96622	-0.77533	0.78093	1
23132	RAD54L2	3	51575596	51697634	102	20	68092	-0.77538	0.78094	1
166968	MIER3	5	56215429	56247957	101	12	117875	-0.77597	0.78112	1
338442	HCAR2	12	123185840	123194392	30	6	115313	-0.77598	0.78112	1
25894	PLEKHG4	16	67311413	67323403	17	6	86773	-0.77601	0.78113	1
7564	ZNF16	8	146155744	146176274	34	3	105317	-0.77613	0.78116	1
9020	MAP3K14	17	43340488	43394414	99	15	112249	-0.77628	0.78121	1
390883	OR7G3	19	9236688	9237626	3	1	128291	-0.77645	0.78126	1
25904	CNOT10	3	32726637	32815367	352	18	79883	-0.77679	0.78136	1
126755	LRRC38	1	13801445	13840242	146	29	81502	-0.77684	0.78137	1
30837	SOCS7	17	36508007	36561846	88	9	86934	-0.77685	0.78138	1
140258	KRTAP13-1	21	31768392	31769140	1	1	129389	-0.77708	0.78144	1
57820	CCNB1IP1	14	20779527	20801471	71	13	113978	-0.77732	0.78151	1
1649	DDIT3	12	57910371	57914300	3	1	143515	-0.77773	0.78164	1
2596	GAP43	3	115342151	115440334	246	49	94225	-0.77805	0.78173	1
26528	DAZAP1	19	1407584	1435683	31	4	80145	-0.77832	0.78181	1
9436	NCR2	6	41303528	41318625	64	9	113678	-0.77841	0.78184	1
55818	KDM3A	2	86668271	86719839	104	14	106546	-0.77858	0.78189	1
55301	OLAH	10	15085895	15115851	102	20	105752	-0.77909	0.78204	1
338879	RNASE10	14	20973696	20979314	13	5	58191	-0.77917	0.78206	1
5905	RANGAP1	22	41640781	41682255	82	10	122217	-0.7793	0.7821	1
8543	LMO4	1	87794151	87814606	40	9	64100	-0.77942	0.78213	1
5950	RBP4	10	95351593	95361101	47	6	109660	-0.77953	0.78216	1
58500	ZNF250	8	146102336	146127453	14	3	91683	-0.77962	0.78219	1
56256	SERTAD4	1	210406195	210420252	14	6	97929	-0.77965	0.7822	1
401265	KLHL31	6	53512699	53530506	69	9	123055	-0.77967	0.78221	1
25820	ARIH1	15	72766667	72878904	133	14	69891	-0.77972	0.78222	1
57670	KIAA1549	7	138516126	138666064	450	41	115416	-0.78003	0.78231	1
7162	TPBG	6	83072923	83077134	8	2	106280	-0.78006	0.78232	1
143458	LDLRAD3	11	35965537	36253688	956	102	103665	-0.78024	0.78237	1
9409	PEX16	11	45931220	45939674	16	3	113163	-0.7803	0.78239	1
51058	ZNF691	1	43312244	43318148	4	2	137626	-0.78034	0.78241	1
10253	SPRY2	13	80910111	80915086	6	2	126311	-0.78086	0.78256	1
64601	VPS16	20	2821373	2847378	67	6	127576	-0.78091	0.78257	1
101927824	LOC101927824	10	3107616	3109573	14	1	95629	-0.78119	0.78266	1
6311	ATXN2	12	111890018	112037480	103	7	115600	-0.78127	0.78268	1
10113	PREB	2	27353624	27357542	8	3	107191	-0.78147	0.78274	1
51398	WDR83OS	19	12778881	12780465	3	2	42323	-0.78148	0.78274	1
6598	SMARCB1	22	24129150	24176705	257	14	132554	-0.7816	0.78278	1
922	CD5L	1	157796861	157811634	25	5	104775	-0.78192	0.78287	1
9410	SNRNP40	1	31732415	31769644	93	7	129948	-0.78203	0.7829	1
2028	ENPEP	4	111397229	111484493	169	23	116091	-0.78231	0.78298	1
118424	UBE2J2	1	1189292	1209234	38	5	52841	-0.78255	0.78305	1
1879	EBF1	5	158122916	158526788	746	61	111405	-0.78255	0.78305	1
220074	LRTOMT	11	71791377	71821828	52	3	92006	-0.78263	0.78308	1
902	CCNH	5	86687310	86708850	23	5	59758	-0.78268	0.78309	1
126119	JOSD2	19	51009254	51014612	11	4	107554	-0.78274	0.78311	1
83449	PMFBP1	16	72152996	72206349	138	19	115087	-0.78297	0.78318	1
55504	TNFRSF19	13	24144509	24250244	367	38	118691	-0.7832	0.78324	1
93166	PRDM6	5	122424841	122529960	391	30	120466	-0.78326	0.78326	1
64849	SLC13A3	20	45186462	45313124	299	52	98666	-0.78389	0.78345	1
126767	AADACL3	1	12776118	12788726	40	5	118312	-0.78407	0.7835	1
150248	C22orf15	22	24102622	24108050	15	5	114106	-0.78414	0.78352	1
59277	NTN4	12	96051583	96184565	511	43	120992	-0.78424	0.78355	1
63979	FIGNL1	7	50511827	50518088	12	4	129182	-0.78431	0.78357	1
28976	ACAD9	3	128598333	128631957	141	16	82407	-0.78456	0.78364	1
191585	PLAC4	21	42547158	42557166	19	10	37430	-0.78458	0.78365	1
51127	TRIM17	1	228594858	228604583	15	4	71384	-0.78503	0.78378	1
221357	GSTA5	6	52696540	52710893	38	6	98999	-0.78511	0.78381	1
57488	ESYT2	7	158523688	158622729	407	16	127583	-0.78525	0.78385	1
5252	PHF1	6	33378773	33384230	10	4	116530	-0.78532	0.78387	1
83481	EPPK1	8	144939492	144952632	33	12	68971	-0.78532	0.78387	1
387885	CCDC42B	12	113587543	113597081	14	1	125694	-0.78561	0.78395	1
7365	UGT2B10	4	69681713	69697741	69	7	99299	-0.78578	0.784	1
9256	BZRAP1	17	56378588	56406152	79	14	99919	-0.78593	0.78405	1
338809	C12orf74	12	93096619	93102325	9	4	100021	-0.78611	0.7841	1
53981	CPSF2	14	92588298	92630543	100	10	138015	-0.7862	0.78412	1
7508	XPC	3	14186647	14220172	69	14	111349	-0.78664	0.78425	1
4709	NDUFB3	2	201936462	201950473	35	6	65161	-0.7871	0.78439	1
9862	MED24	17	38175350	38210889	63	8	121194	-0.78716	0.78441	1
4069	LYZ	12	69742134	69748013	19	6	107920	-0.78724	0.78443	1
10217	CTDSPL	3	37903669	38025960	272	26	96194	-0.78734	0.78446	1
221092	HNRNPUL2	11	62480097	62494857	19	5	94796	-0.78752	0.78451	1
7004	TEAD4	12	3068478	3149842	303	32	104181	-0.78763	0.78454	1
7874	USP7	16	8985951	9057341	161	15	114478	-0.78774	0.78457	1
51164	DCTN4	5	150088309	150138657	82	4	101049	-0.78785	0.78461	1
149233	IL23R	1	67604590	67725662	319	28	121483	-0.78792	0.78463	1
286187	PPP1R42	8	67876280	67940804	79	8	46947	-0.78821	0.78471	1
5095	PCCA	13	100741269	101182691	828	41	121481	-0.78835	0.78475	1
122945	NOXRED1	14	77859827	77890225	55	8	131867	-0.78841	0.78477	1
1081	CGA	6	87795216	87804865	30	6	121807	-0.78845	0.78478	1
25840	METTL7A	12	51317780	51326300	17	6	95007	-0.7885	0.7848	1
2548	GAA	17	78075339	78093680	117	13	109130	-0.78859	0.78482	1
100526794	NT5C1B-RDH14	2	18735989	18770846	72	12	95900	-0.78884	0.7849	1
3284	HSD3B2	1	119957554	119965662	23	4	120717	-0.78888	0.78491	1
56255	TMX4	20	7961713	8000393	93	10	114648	-0.78903	0.78495	1
6622	SNCA	4	90645250	90759447	367	23	122496	-0.7891	0.78497	1
55596	ZCCHC8	12	122956146	122985543	44	6	117018	-0.78948	0.78508	1
2782	GNB1	1	1716725	1822552	121	12	113643	-0.78953	0.7851	1
719	C3AR1	12	8210919	8218955	9	3	101978	-0.7896	0.78512	1
283209	PGM2L1	11	74041361	74109502	184	16	120447	-0.79005	0.78525	1
2811	GP1BA	17	4835312	4838325	8	5	93779	-0.79006	0.78525	1
286676	ILDR1	3	121706170	121741127	69	14	118117	-0.79031	0.78533	1
85027	SMIM3	5	150157508	150176298	59	6	113988	-0.79125	0.7856	1
135892	TRIM50	7	72726532	72742085	12	4	94677	-0.79142	0.78565	1
55282	LRRC36	16	67360747	67419109	94	9	92716	-0.7914	0.78565	1
219541	MED19	11	57471182	57479804	9	4	125636	-0.79158	0.7857	1
10750	GRAP	17	18923969	18950336	7	2	42321	-0.79173	0.78574	1
5701	PSMC2	7	102984852	103009842	34	5	104428	-0.79286	0.78607	1
58494	JAM2	21	27011594	27089874	210	24	123028	-0.79317	0.78616	1
6770	STAR	8	38000218	38008783	9	4	34936	-0.79331	0.7862	1
50640	PNPLA8	7	108110866	108168605	144	17	115631	-0.79333	0.78621	1
26240	FAM50B	6	3849632	3851551	3	2	75394	-0.79336	0.78622	1
4232	MEST	7	130126016	130146138	40	9	106721	-0.79347	0.78625	1
51032	CELA2B	1	15802596	15817895	42	7	112420	-0.79355	0.78627	1
4703	NEB	2	152341853	152591001	362	29	107582	-0.79354	0.78627	1
55717	WDR11	10	122610687	122669038	210	11	114471	-0.79358	0.78628	1
10267	RAMP1	2	238768187	238820756	189	36	94730	-0.79367	0.78631	1
83700	JAM3	11	133938820	134021652	252	13	120608	-0.7937	0.78631	1
255027	MPV17L	16	15489611	15503543	39	11	83554	-0.79374	0.78633	1
8909	ENDOU	12	48103517	48119355	44	10	126125	-0.79381	0.78635	1
340990	OTOG	11	17568920	17667491	224	24	92546	-0.79453	0.78656	1
63923	TNN	1	175036994	175117202	307	27	121185	-0.79458	0.78657	1
387758	FIBIN	11	27015628	27018634	6	3	82237	-0.79473	0.78661	1
51226	COPZ2	17	46103533	46120908	44	10	121329	-0.79471	0.78661	1
135228	CD109	6	74405508	74538041	393	27	117024	-0.79475	0.78662	1
100170765	ERICH4	19	41949063	41950670	5	3	88203	-0.7948	0.78663	1
913	CD1E	1	158323486	158327343	4	2	95842	-0.79502	0.7867	1
55911	APOBR	16	28505970	28510291	9	3	85350	-0.79542	0.78681	1
10142	AKAP9	7	91570181	91739987	276	5	135474	-0.79548	0.78683	1
1389	CREBL2	12	12764831	12798041	61	7	106430	-0.79612	0.78702	1
1894	ECT2	3	172468425	172539264	138	13	105214	-0.79644	0.78711	1
6159	RPL29	3	52027644	52029958	3	2	27596	-0.79668	0.78718	1
9450	LY86	6	6588934	6655216	306	48	103284	-0.79683	0.78722	1
375307	CATIP	2	219221579	219233003	29	6	114543	-0.797	0.78727	1
2001	ELF5	11	34500342	34535347	133	15	129299	-0.79721	0.78734	1
221937	FOXK1	7	4721930	4811074	221	41	60210	-0.79733	0.78737	1
79966	SCD5	4	83550690	83720010	779	49	116209	-0.79764	0.78746	1
51283	BFAR	16	14726668	14763093	35	10	75560	-0.79762	0.78746	1
202134	FAM153B	5	175490712	175541801	25	6	50356	-0.79778	0.7875	1
389799	C9orf171	9	135285430	135448734	474	68	104701	-0.79813	0.7876	1
55332	DRAM1	12	102271105	102317401	256	17	118439	-0.79828	0.78765	1
254251	LCORL	4	17844839	18023483	404	16	104163	-0.79837	0.78767	1
29799	YPEL1	22	22051825	22090071	121	24	95641	-0.79872	0.78777	1
10288	LILRB2	19	54777675	54785033	36	7	80367	-0.79874	0.78778	1
5600	MAPK11	22	50702142	50708779	18	6	85829	-0.79897	0.78785	1
100996701	LOC100996701	12	132148222	132148963	2	1	32724	-0.79933	0.78795	1
348327	ZNF530	19	58111253	58124090	24	8	111196	-0.79934	0.78795	1
64065	PERP	6	138409642	138428660	85	17	124663	-0.80013	0.78818	1
51096	UTP18	17	49337897	49375294	88	11	114950	-0.80017	0.7882	1
221178	SPATA13	13	24553765	24881212	1371	150	117107	-0.80044	0.78827	1
5805	PTS	11	112097088	112104696	10	3	104314	-0.80048	0.78828	1
6357	CCL13	17	32683471	32685629	2	1	137127	-0.80069	0.78834	1
81029	WNT5B	12	1683823	1756379	207	44	71240	-0.80089	0.7884	1
25788	RAD54B	8	95384188	95487343	336	17	110147	-0.80096	0.78842	1
8694	DGAT1	8	145538246	145550582	18	4	88267	-0.80127	0.78851	1
391192	OR2L3	1	248223984	248224922	9	2	102711	-0.80137	0.78854	1
1002	CDH4	20	59827482	60515673	2765	236	100979	-0.80151	0.78858	1
11264	PXMP4	20	32290550	32308136	39	7	113960	-0.8021	0.78875	1
26253	CLEC4E	12	8685901	8693558	11	2	139423	-0.80222	0.78879	1
47	ACLY	17	40023169	40086795	113	11	124786	-0.8023	0.78881	1
587	BCAT2	19	49298319	49314320	37	7	100596	-0.80256	0.78889	1
100528017	SAA2-SAA4	11	18252902	18270221	45	12	82747	-0.8026	0.7889	1
2323	FLT3LG	19	49977455	49989491	35	5	95324	-0.8028	0.78896	1
440957	SMIM4	3	52570002	52574586	12	3	81641	-0.80291	0.78899	1
79633	FAT4	4	126237003	126414087	468	40	123661	-0.80296	0.789	1
100532726	NDUFC2-KCTD14	11	77726761	77791265	253	15	131639	-0.80336	0.78912	1
23499	MACF1	1	39549839	39952810	733	31	94094	-0.80342	0.78914	1
599	BCL2L2	14	23775971	23790241	23	8	81270	-0.80361	0.78919	1
3204	HOXA7	7	27193335	27196296	5	3	69231	-0.80367	0.78921	1
2843	GPR20	8	142366585	142377365	39	8	103463	-0.80374	0.78923	1
3833	KIFC1	6	33359301	33377701	39	9	123107	-0.80391	0.78927	1
51181	DCXR	17	79993757	79995573	5	1	138860	-0.80397	0.78929	1
10855	HPSE	4	84213614	84256306	115	10	114119	-0.80398	0.7893	1
26154	ABCA12	2	215796266	216003151	478	50	92249	-0.80407	0.78932	1
4205	MEF2A	15	100106133	100256688	238	22	117093	-0.80413	0.78934	1
81691	LOC81691	16	20817751	20860990	47	9	120068	-0.80418	0.78935	1
117532	TMC2	20	2517253	2622494	407	29	124026	-0.80447	0.78944	1
9443	MED7	5	156565451	156569921	7	3	126045	-0.80459	0.78947	1
6880	TAF9	5	68647551	68665840	20	4	98353	-0.8049	0.78956	1
5228	PGF	14	75408533	75422467	20	7	67784	-0.80504	0.7896	1
93034	NT5C1B	2	18744137	18771359	56	8	98193	-0.80524	0.78966	1
55530	SVOP	12	109304658	109372453	245	30	100774	-0.80555	0.78975	1
6036	RNASE2	14	21423630	21424594	1	1	149425	-0.80564	0.78977	1
2822	GPLD1	6	24426060	24495433	475	35	111928	-0.80587	0.78984	1
415116	PIM3	22	50354143	50357720	11	3	60922	-0.80591	0.78985	1
8646	CHRD	3	184097861	184107617	16	5	75270	-0.80614	0.78992	1
2117	ETV3	1	157094459	157108383	12	5	97326	-0.80616	0.78993	1
25927	CNRIP1	2	68511303	68547183	88	21	96181	-0.80619	0.78993	1
79815	NIPAL2	8	99202054	99307444	213	34	111750	-0.80627	0.78995	1
389400	GFRAL	6	55192267	55267291	562	22	90992	-0.80641	0.79	1
151742	PPM1L	3	160473996	160788817	740	29	118075	-0.80649	0.79002	1
7884	SLBP	4	1694527	1714421	48	10	114993	-0.80655	0.79004	1
6386	SDCBP	8	59465566	59495419	44	3	135793	-0.80662	0.79006	1
7094	TLN1	9	35697334	35732392	44	11	109404	-0.8067	0.79008	1
5412	UBL3	13	30338545	30424820	228	16	116500	-0.80688	0.79013	1
653784	MZT2A	2	132227298	132250312	121	6	109297	-0.80771	0.79037	1
729159	LOC729159	16	60392359	60393667	7	4	138994	-0.80771	0.79037	1
9582	APOBEC3B	22	39378352	39388784	19	6	53802	-0.80789	0.79042	1
8940	TOP3B	22	22311397	22337219	76	10	125683	-0.80793	0.79043	1
56660	KCNK12	2	47747914	47797470	109	30	96328	-0.80809	0.79048	1
3764	KCNJ8	12	21917889	21928436	4	2	67341	-0.80825	0.79053	1
54780	NSMCE4A	10	123716603	123734743	68	8	108312	-0.80834	0.79055	1
147381	CBLN2	18	70203915	70211723	26	5	85049	-0.80855	0.79061	1
388753	COA6	1	234508932	234519795	42	4	136605	-0.80867	0.79065	1
93474	ZNF670	1	247197940	247242115	214	17	121114	-0.8087	0.79066	1
51780	KDM3B	5	137688285	137772716	191	23	115069	-0.80883	0.79069	1
26164	MTG2	20	60758081	60778624	110	23	107834	-0.80884	0.7907	1
7109	TRAPPC10	21	45432206	45526433	194	11	112524	-0.80893	0.79072	1
93183	PIGM	1	159997462	160001783	7	5	75495	-0.80901	0.79075	1
2352	FOLR3	11	71846771	71850934	15	2	104200	-0.80912	0.79078	1
84260	TCHP	12	110338079	110355874	50	7	100977	-0.80914	0.79078	1
219429	OR4C11	11	55370830	55371874	4	2	87992	-0.80944	0.79087	1
858	CAV2	7	116139655	116148595	33	6	128412	-0.80956	0.7909	1
2272	FHIT	3	59735036	61237133	6293	352	115655	-0.80996	0.79102	1
84900	RNFT2	12	117176096	117291436	328	28	81219	-0.80995	0.79102	1
1998	ELF2	4	139978871	140098372	193	22	86633	-0.81027	0.79111	1
80097	MZT2B	2	130939248	130962365	46	3	99422	-0.81074	0.79124	1
9839	ZEB2	2	145141942	145277958	185	35	105484	-0.81102	0.79132	1
118987	PDZD8	10	119029936	119134951	244	14	105216	-0.81145	0.79145	1
4836	NMT1	17	43138322	43186384	171	21	116384	-0.81152	0.79147	1
4089	SMAD4	18	48556583	48611412	46	5	117366	-0.81158	0.79148	1
285676	ZNF454	5	178368194	178393218	86	15	118374	-0.81163	0.7915	1
8085	KMT2D	12	49412758	49453935	34	7	96198	-0.81167	0.79151	1
23555	TSPAN15	10	71176821	71271569	362	15	128319	-0.81197	0.7916	1
2021	ENDOG	9	131580779	131584955	9	3	94832	-0.81218	0.79166	1
9152	SLC6A5	11	20620946	20676610	238	34	120385	-0.81252	0.79175	1
56954	NIT2	3	100053483	100075844	52	10	112250	-0.81307	0.79191	1
55020	TTC38	22	46663861	46689905	78	7	104028	-0.81315	0.79194	1
204474	PDILT	16	20370492	20416064	125	15	114687	-0.81347	0.79203	1
79866	BORA	13	73301981	73330328	72	15	75978	-0.81381	0.79212	1
84002	B3GNT5	3	182971032	182991179	21	5	47655	-0.81412	0.79221	1
3640	INSL3	19	17927322	17932383	14	3	76514	-0.81427	0.79225	1
55735	DNAJC11	1	6694228	6761966	144	17	112759	-0.81444	0.7923	1
6564	SLC15A1	13	99336055	99404929	232	49	87960	-0.81484	0.79242	1
911	CD1C	1	158259563	158264564	5	2	107112	-0.81495	0.79245	1
130872	AHSA2	2	61404553	61415240	19	6	113526	-0.81509	0.79249	1
153745	FAM71B	5	156589343	156593279	9	3	92164	-0.81525	0.79253	1
81623	DEFB126	20	123194	126392	5	2	118825	-0.81534	0.79256	1
994	CDC25B	20	3767419	3786765	42	8	115001	-0.81544	0.79259	1
729059	C1orf234	1	23337327	23342343	9	3	126215	-0.81565	0.79265	1
9421	HAND1	5	153854532	153857824	10	6	107277	-0.81565	0.79265	1
8178	ELL	19	18553473	18632937	174	10	124007	-0.81578	0.79269	1
3575	IL7R	5	35856977	35879705	77	8	134523	-0.81587	0.79271	1
146849	CCDC42	17	8633246	8648154	52	7	115018	-0.81608	0.79277	1
1805	DPT	1	168664695	168698442	141	21	127198	-0.81627	0.79283	1
7762	ZNF215	11	6947654	7009718	208	20	117621	-0.81639	0.79286	1
22876	INPP5F	10	121485559	121588663	221	17	96383	-0.81649	0.79289	1
10609	P3H4	17	39958204	39968881	22	4	122302	-0.81664	0.79293	1
135154	SDHAF4	6	71276625	71298606	70	5	136430	-0.8168	0.79298	1
399968	PATE4	11	125703211	125709967	31	7	129235	-0.81685	0.79299	1
112724	RDH13	19	55555684	55580914	134	19	109466	-0.81687	0.793	1
23659	PLA2G15	16	68279240	68294965	30	6	102519	-0.81694	0.79302	1
386677	KRTAP10-1	21	45959068	45960078	8	1	102962	-0.81718	0.79309	1
84668	FAM126A	7	22980878	23053814	200	19	128974	-0.81765	0.79322	1
8528	DDO	6	110709545	110736839	89	17	118994	-0.81767	0.79323	1
8050	PDHX	11	34937677	35017675	359	16	126082	-0.8179	0.79329	1
6296	ACSM3	16	20775312	20808479	58	7	126087	-0.81831	0.79341	1
85409	NKD2	5	1008941	1038927	91	13	93444	-0.81863	0.7935	1
200081	TXLNA	1	32645293	32663886	19	3	96726	-0.81889	0.79358	1
8942	KYNU	2	143506497	143799885	627	34	114682	-0.81895	0.79359	1
64895	PAPOLG	2	60983365	61029221	101	14	121697	-0.81901	0.79361	1
124626	ZPBP2	17	38024417	38034149	34	3	127952	-0.81907	0.79363	1
11176	BAZ2A	12	56989380	57030600	51	10	63774	-0.81936	0.79371	1
24146	CLDN15	7	100875373	100882101	14	5	102480	-0.81943	0.79373	1
414918	DENND6B	22	50750392	50765517	58	10	67313	-0.81945	0.79373	1
5197	PF4V1	4	74719013	74720198	2	1	70110	-0.81969	0.7938	1
79717	PPCS	1	42921968	42939088	33	4	139723	-0.81976	0.79382	1
6130	RPL7A	9	136215069	136218280	9	2	109727	-0.81986	0.79385	1
92291	CAPN13	2	30945637	31030383	340	50	105193	-0.81991	0.79387	1
9907	AP5Z1	7	4815262	4834026	94	8	71059	-0.81994	0.79388	1
25870	SUMF2	7	56131700	56148365	47	11	114014	-0.82011	0.79392	1
54820	NDE1	16	15737124	15820210	189	22	92231	-0.82018	0.79394	1
10871	CD300C	17	72537204	72542310	21	5	114160	-0.82025	0.79396	1
6909	TBX2	17	59477257	59486827	24	3	104231	-0.82045	0.79402	1
51497	NELFCD	20	57556263	57570400	33	5	129728	-0.82052	0.79404	1
165100	C2orf57	2	232457575	232458994	3	2	110072	-0.82067	0.79408	1
56829	ZC3HAV1	7	138728266	138794466	167	21	116283	-0.8207	0.79409	1
100528021	ST20-MTHFS	15	80135889	80215448	315	25	118404	-0.8208	0.79412	1
9647	PPM1F	22	22273792	22307250	82	11	126030	-0.821	0.79418	1
392138	OR2A25	7	143771313	143772245	4	2	122640	-0.82113	0.79421	1
26013	L3MBTL1	20	42136320	42179590	112	14	113364	-0.82145	0.7943	1
64581	CLEC7A	12	10269376	10282868	61	6	125091	-0.82152	0.79432	1
55340	GIMAP5	7	150434436	150440737	22	3	135330	-0.82182	0.79441	1
29800	ZDHHC1	16	67428322	67450339	31	6	81760	-0.82186	0.79442	1
5226	PGD	1	10458884	10480565	48	7	103526	-0.82187	0.79443	1
440050	KRTAP5-7	11	71238313	71239210	2	1	124926	-0.82193	0.79444	1
51098	IFT52	20	42219574	42275862	129	9	111587	-0.82204	0.79447	1
3448	IFNA14	9	21239201	21239978	1	1	19784	-0.82208	0.79448	1
10949	HNRNPA0	5	137087073	137090039	2	1	94517	-0.82282	0.7947	1
56899	ANKS1B	12	99128569	100378512	3100	167	111911	-0.82294	0.79473	1
283149	BCL9L	11	118766849	118796327	36	13	66953	-0.82308	0.79477	1
8425	LTBP4	19	41099072	41135725	105	13	103865	-0.82332	0.79484	1
5048	PAFAH1B1	17	2496923	2588909	168	10	118466	-0.82393	0.79501	1
5438	POLR2I	19	36604611	36606206	4	2	100945	-0.82426	0.79511	1
284486	THEM5	1	151818220	151826173	13	2	124641	-0.82444	0.79515	1
116729	PPP1R27	17	79791368	79792926	2	1	76936	-0.82452	0.79518	1
132014	IL17RE	3	9944296	9958086	39	3	116819	-0.82464	0.79521	1
79094	CHAC1	15	41245636	41248717	4	2	62294	-0.82495	0.7953	1
283999	TMEM235	17	76227391	76237068	38	10	87286	-0.82512	0.79535	1
26223	FBXL21	5	135266006	135277367	28	8	111492	-0.82525	0.79539	1
813	CALU	7	128379346	128413477	85	8	121437	-0.82527	0.79539	1
2832	NPBWR2	20	62737183	62738184	4	2	85411	-0.82527	0.79539	1
6334	SCN8A	12	51984050	52206648	369	26	101047	-0.8253	0.7954	1
339175	METTL2A	17	60501246	60527454	23	6	62459	-0.8255	0.79546	1
10240	MRPS31	13	41303432	41345347	82	6	73861	-0.8259	0.79557	1
23025	UNC13A	19	17712137	17799123	314	56	74493	-0.82608	0.79562	1
3609	ILF3	19	10764937	10803095	52	7	101047	-0.82635	0.7957	1
9397	NMT2	10	15147771	15210703	239	32	91021	-0.82656	0.79576	1
391	RHOG	11	3848208	3862213	49	8	122155	-0.8268	0.79582	1
8111	GPR68	14	91698876	91730898	89	10	99738	-0.82684	0.79584	1
7133	TNFRSF1B	1	12227044	12269279	126	16	94095	-0.82828	0.79625	1
9609	RAB36	22	23487513	23506531	60	4	137981	-0.82884	0.7964	1
390036	OR52K1	11	4510109	4511138	2	1	130453	-0.82894	0.79643	1
55331	ACER3	11	76571917	76734850	421	9	128941	-0.82894	0.79643	1
2651	GCNT2	6	10521542	10629601	330	31	106725	-0.82909	0.79647	1
6847	SYCP1	1	115397455	115537991	322	19	122187	-0.82913	0.79648	1
115704	EVI5L	19	7895161	7929862	97	14	114928	-0.82924	0.79652	1
285346	ZNF852	3	44539924	44552222	9	3	118611	-0.82931	0.79654	1
339479	BRINP3	1	190066792	190447534	676	32	123514	-0.82945	0.79658	1
50855	PARD6A	16	67694851	67696681	1	1	97939	-0.82949	0.79659	1
7580	ZNF32	10	44139307	44144326	16	4	116014	-0.82954	0.7966	1
23325	KIAA1033	12	105501492	105562912	133	14	135460	-0.82961	0.79662	1
10887	PROKR1	2	68870712	68883244	41	14	84185	-0.82985	0.79669	1
9376	SLC22A8	11	62760296	62783317	37	16	87231	-0.82999	0.79673	1
6953	TCP10	6	167786577	167797998	54	7	77319	-0.83055	0.79689	1
8764	TNFRSF14	1	2487291	2495268	19	4	98231	-0.83102	0.79702	1
9586	CREB5	7	28338940	28865511	1606	146	112967	-0.83121	0.79707	1
1007	CDH9	5	26880709	27038689	466	35	112092	-0.83122	0.79708	1
55703	POLR3B	12	106751436	106903976	344	20	109738	-0.83146	0.79714	1
9287	TAAR2	6	132938289	132945414	35	9	91069	-0.83151	0.79716	1
6362	CCL18	17	34391643	34398841	13	3	95511	-0.83186	0.79726	1
53630	BCO1	16	81272176	81324747	182	22	100496	-0.83223	0.79736	1
1585	CYP11B2	8	143991975	143999259	54	5	120798	-0.8324	0.79741	1
10654	PMVK	1	154897208	154909484	22	4	99802	-0.83261	0.79747	1
22978	NT5C2	10	104847774	104953063	232	18	111598	-0.83262	0.79747	1
2635	GBP3	1	89472360	89488556	28	6	116809	-0.8327	0.79749	1
160492	LMNTD1	12	25629016	25801496	581	39	121068	-0.83327	0.79765	1
154043	CNKSR3	6	154726433	154831753	458	59	99953	-0.8333	0.79766	1
4718	NDUFC2	11	77779393	77791265	32	5	133242	-0.83359	0.79774	1
196264	MPZL3	11	118097405	118124135	96	9	127246	-0.83358	0.79774	1
100505753	KRTAP16-1	17	39463952	39465505	8	2	138281	-0.83356	0.79774	1
6398	SECTM1	17	80278900	80291921	48	3	94813	-0.83398	0.79785	1
63924	CIDEC	3	9908394	9921938	31	6	107436	-0.83423	0.79792	1
11172	INSL6	9	5163863	5185618	66	3	133177	-0.83437	0.79796	1
34	ACADM	1	76190043	76229355	145	12	121405	-0.83446	0.79799	1
57542	KLHL42	12	27933187	27955973	46	13	96675	-0.8345	0.798	1
22980	TCF25	16	89939994	89977795	123	7	98951	-0.83448	0.798	1
57456	KIAA1143	3	44790236	44803173	15	6	88591	-0.83452	0.79801	1
83463	MXD3	5	176732501	176741096	18	6	117196	-0.83455	0.79801	1
23042	PDXDC1	16	15068448	15131552	67	13	65466	-0.83496	0.79813	1
127	ADH4	4	100044832	100065449	145	4	132815	-0.8358	0.79836	1
6017	RLBP1	15	89753098	89764922	28	6	115980	-0.83612	0.79846	1
3605	IL17A	6	52051185	52055436	10	4	75693	-0.83646	0.79855	1
7283	TUBG1	17	40761358	40767256	3	1	137718	-0.83669	0.79862	1
202018	TAPT1	4	16162128	16228161	225	24	124737	-0.83675	0.79863	1
124936	CYB5D2	17	4046441	4060995	46	5	124026	-0.8371	0.79873	1
5510	PPP1R7	2	242089012	242122439	95	14	106653	-0.83734	0.7988	1
8455	ATRN	20	3451665	3631769	479	23	122927	-0.83775	0.79891	1
283554	GPR137C	14	53019866	53104431	190	25	115897	-0.83887	0.79923	1
6899	TBX1	22	19744226	19771116	59	11	97830	-0.83896	0.79925	1
7366	UGT2B15	4	69512315	69536494	64	15	56370	-0.83955	0.79942	1
85443	DCLK3	3	36753913	36781352	53	13	102979	-0.83969	0.79946	1
152789	JAKMIP1	4	6026661	6202318	537	89	84525	-0.83971	0.79946	1
51119	SBDS	7	66452690	66460588	24	11	63426	-0.83971	0.79947	1
4477	MSMB	10	51549553	51562517	28	3	81937	-0.83994	0.79953	1
79990	PLEKHH3	17	40819932	40829048	9	4	81552	-0.84006	0.79956	1
6657	SOX2	3	181429712	181432224	2	1	26838	-0.84015	0.79959	1
132320	SCLT1	4	129805148	130014764	420	23	128059	-0.84017	0.79959	1
55054	ATG16L1	2	234160217	234204320	104	10	130933	-0.84021	0.7996	1
55890	GPRC5C	17	72427480	72447797	47	13	72249	-0.84039	0.79966	1
54329	GPR85	7	112720468	112727833	19	8	98162	-0.84046	0.79968	1
286257	C9orf142	9	139886870	139888428	1	1	143790	-0.84052	0.79969	1
3977	LIFR	5	38475065	38595507	139	14	110693	-0.84056	0.7997	1
6837	MED22	9	136207751	136215011	15	6	106611	-0.84089	0.79979	1
1144	CHRND	2	233390870	233401375	26	5	114700	-0.84094	0.79981	1
440567	UQCRHL	1	16133657	16134194	4	1	119962	-0.84125	0.7999	1
5930	RBBP6	16	24550866	24584184	77	9	127783	-0.84129	0.79991	1
65124	SOWAHC	2	110371911	110376564	9	3	132094	-0.8418	0.80005	1
79908	BTNL8	5	180326077	180377906	145	8	99670	-0.84192	0.80008	1
23136	EPB41L3	18	5392380	5630662	655	62	97145	-0.84193	0.80009	1
57194	ATP10A	15	25923859	26110304	778	77	111550	-0.84203	0.80011	1
27199	OXGR1	13	97637973	97646984	33	6	70668	-0.84238	0.80021	1
847	CAT	11	34460472	34493607	78	10	129745	-0.84284	0.80034	1
79960	JADE1	4	129730779	129796379	73	14	104576	-0.84308	0.80041	1
830	CAPZA2	7	116502533	116559315	63	7	114780	-0.84324	0.80045	1
51427	ZNF107	7	64126461	64171960	104	13	118104	-0.84371	0.80058	1
92482	BBIP1	10	112658488	112679124	42	11	88402	-0.8438	0.80061	1
23564	DDAH2	6	31694817	31698039	6	3	110303	-0.84399	0.80066	1
11057	ABHD2	15	89631381	89745591	240	30	113801	-0.84414	0.8007	1
29127	RACGAP1	12	50382945	50425586	65	3	112686	-0.84421	0.80072	1
6634	SNRPD3	22	24951618	24970932	23	5	85831	-0.84448	0.8008	1
100287482	SMKR1	7	129142320	129152773	22	7	102871	-0.84451	0.80081	1
22905	EPN2	17	19140690	19240028	143	8	58726	-0.84474	0.80087	1
130120	REG3G	2	79252812	79255630	17	5	138537	-0.84497	0.80094	1
5079	PAX5	9	36833272	37034476	733	66	112799	-0.84527	0.80102	1
4838	NODAL	10	72191692	72201465	20	4	128429	-0.84526	0.80102	1
340481	ZDHHC21	9	14611069	14693480	331	31	113587	-0.84531	0.80103	1
400410	ST20	15	80191182	80216096	149	13	126010	-0.84529	0.80103	1
686	BTD	3	15642864	15689147	94	14	118892	-0.8458	0.80117	1
84522	JAGN1	3	9932271	9936033	11	3	114728	-0.84601	0.80123	1
142685	ASB15	7	123241882	123277951	67	16	114893	-0.84614	0.80126	1
5494	PPM1A	14	60712470	60765805	92	8	118676	-0.84621	0.80128	1
1024	CDK8	13	26828262	26979375	355	18	94677	-0.84669	0.80142	1
7043	TGFB3	14	76424440	76449334	48	7	106957	-0.84696	0.80149	1
64098	PARVG	22	44566271	44604349	169	28	118119	-0.84714	0.80154	1
58473	PLEKHB1	11	73357223	73373864	52	11	124546	-0.84721	0.80156	1
339669	TEX33	22	37387160	37403877	71	10	123719	-0.8476	0.80167	1
115352	FCRL3	1	157646271	157670775	52	10	113279	-0.84772	0.8017	1
1953	MEGF6	1	3404506	3528059	437	66	70649	-0.84779	0.80172	1
114783	LMTK3	19	48988528	49016446	50	6	48673	-0.84777	0.80172	1
3350	HTR1A	5	63255875	63258119	3	1	114358	-0.84781	0.80173	1
374618	TEX9	15	56536207	56739032	533	19	118953	-0.84819	0.80183	1
64770	CCDC14	3	123616152	123680255	133	13	83680	-0.84839	0.80189	1
7368	UGT8	4	115519611	115598202	130	16	91789	-0.84856	0.80194	1
2101	ESRRA	11	64072990	64084215	11	5	94830	-0.84857	0.80194	1
5073	PARN	16	14529557	14724128	255	15	95133	-0.84859	0.80194	1
9623	TCL1B	14	96152754	96158980	29	10	89027	-0.84896	0.80205	1
126075	CCDC159	19	11457160	11465620	12	2	91727	-0.84915	0.8021	1
387082	SUMO4	6	149721284	149722182	2	1	147021	-0.84951	0.8022	1
94137	RP1L1	8	10463859	10512617	176	32	93235	-0.84993	0.80232	1
3068	HDGF	1	156711899	156722240	17	6	107084	-0.84996	0.80233	1
7693	ZNF134	19	58125830	58133636	19	5	88834	-0.85005	0.80235	1
23125	CAMTA2	17	4871287	4890960	54	11	119385	-0.85007	0.80236	1
403239	OR2T27	1	248813232	248814185	1	1	17132	-0.85017	0.80239	1
6887	TAL2	9	108418562	108425393	22	4	123067	-0.85069	0.80253	1
3670	ISL1	5	50678958	50690564	21	7	102701	-0.85087	0.80258	1
1770	DNAH9	17	11501748	11873065	886	78	111145	-0.85093	0.8026	1
2558	GABRA5	15	27111866	27194357	169	26	49712	-0.85182	0.80284	1
23	ABCF1	6	30539170	30559309	28	5	93659	-0.85193	0.80287	1
4033	LRMP	12	25205181	25261269	202	29	122456	-0.85212	0.80293	1
211	ALAS1	3	52232099	52248343	15	2	131212	-0.85244	0.80301	1
325	APCS	1	159557616	159558661	2	1	99344	-0.85267	0.80308	1
9963	SLC23A1	5	138702885	138720632	17	3	105178	-0.85296	0.80316	1
5333	PLCD1	3	38048987	38071154	74	13	86885	-0.85315	0.80321	1
995	CDC25C	5	137620959	137674064	118	14	120864	-0.8533	0.80325	1
23349	KIAA1045	9	34957484	34982541	44	11	103382	-0.85379	0.80339	1
222826	FAM217A	6	4068593	4079457	34	4	118858	-0.85384	0.8034	1
407977	TNFSF12-TNFSF13	17	7452375	7464925	38	9	125623	-0.85391	0.80342	1
284119	PTRF	17	40554467	40575506	78	10	131205	-0.8539	0.80342	1
9412	MED21	12	27175455	27183606	19	7	124978	-0.85399	0.80344	1
4752	NEK3	13	52706779	52733996	73	11	104987	-0.85407	0.80347	1
389643	NUGGC	8	27879481	27941431	176	34	110329	-0.85454	0.8036	1
341799	OR6S1	14	21108855	21109850	6	1	126521	-0.85477	0.80366	1
7478	WNT8A	5	137419581	137428337	16	5	122600	-0.8551	0.80375	1
3486	IGFBP3	7	45951844	45960871	16	6	102708	-0.85512	0.80376	1
339967	TMPRSS11A	4	68776019	68829232	141	19	121193	-0.85517	0.80377	1
2913	GRM3	7	86273230	86494193	403	34	115109	-0.85586	0.80396	1
10166	SLC25A15	13	41363547	41386601	89	11	94106	-0.85605	0.80402	1
10309	CCNO	5	54526980	54529508	5	2	116257	-0.85609	0.80403	1
5933	RBL1	20	35624752	35724403	116	16	114407	-0.8562	0.80406	1
1409	CRYAA	21	44589141	44592915	11	4	54091	-0.85638	0.80411	1
11037	STON1	2	48757308	48825654	270	25	111515	-0.85693	0.80426	1
3382	ICA1	7	8152814	8302242	559	65	91075	-0.85703	0.80429	1
254427	PROSER2	10	11865295	11914276	138	21	116129	-0.85722	0.80434	1
3883	KRT33A	17	39502344	39507064	8	3	115668	-0.85732	0.80437	1
3980	LIG3	17	33307517	33332088	19	5	124556	-0.85742	0.80439	1
729359	PLIN4	19	4502192	4518529	48	11	70948	-0.85797	0.80455	1
163115	ZNF781	19	38158650	38183216	56	10	112569	-0.85813	0.80459	1
6278	S100A7	1	153430220	153436559	13	4	115331	-0.85827	0.80463	1
3612	IMPA1	8	82569151	82599029	77	16	99779	-0.85843	0.80467	1
1632	ECI1	16	2289873	2302296	29	4	104116	-0.85855	0.80471	1
2135	EXTL2	1	101337928	101361548	27	8	119779	-0.85868	0.80474	1
84069	PLEKHN1	1	901872	910488	20	8	47188	-0.85884	0.80479	1
3161	HMMR	5	162887517	162918951	74	11	126057	-0.85887	0.80479	1
117153	MIA2	14	39703125	39722575	45	9	129231	-0.85901	0.80483	1
64145	RBSN	3	15111580	15140662	59	4	111669	-0.85926	0.8049	1
390892	OR7A10	19	14951760	14952689	5	2	129844	-0.85932	0.80492	1
65979	PHACTR4	1	28696093	28826881	369	9	100770	-0.85938	0.80493	1
127495	LRRC39	1	100614004	100643829	53	10	77859	-0.85937	0.80493	1
1306	COL15A1	9	101705995	101833074	306	32	120001	-0.8596	0.805	1
3753	KCNE1	21	35790910	35884573	259	30	115408	-0.8597	0.80502	1
131377	KLHL40	3	42727011	42733938	9	4	100904	-0.85977	0.80504	1
2653	GCSH	16	81115552	81129980	80	4	109654	-0.85982	0.80506	1
8843	HCAR3	12	123199303	123201439	14	3	126244	-0.86002	0.80511	1
388581	FAM132A	1	1177826	1182102	10	2	74578	-0.86092	0.80536	1
8087	FXR1	3	180630096	180700541	105	12	110027	-0.86099	0.80538	1
54498	SMOX	20	4129426	4168394	173	26	95417	-0.86108	0.8054	1
55138	FAM90A1	12	8373856	8380214	3	1	15143	-0.86122	0.80544	1
400591	C17orf102	17	32901142	32906388	19	7	99685	-0.86148	0.80551	1
5407	PNLIPRP1	10	118350478	118368687	63	14	103349	-0.86152	0.80552	1
26595	OR8B2	11	124252298	124276648	68	5	121671	-0.86151	0.80552	1
1586	CYP17A1	10	104590288	104597290	19	4	113227	-0.86166	0.80556	1
4173	MCM4	8	48872763	48890720	8	2	81268	-0.8622	0.80571	1
3029	HAGH	16	1859104	1877195	148	8	136050	-0.8624	0.80577	1
147007	TMEM199	17	26684687	26689089	5	3	89500	-0.86252	0.8058	1
51067	YARS2	12	32878195	32908895	81	5	124729	-0.86254	0.80581	1
6176	RPLP1	15	69745159	69747884	3	2	50793	-0.86279	0.80587	1
9635	CLCA2	1	86889769	86922241	161	20	126540	-0.86286	0.80589	1
4893	NRAS	1	115247085	115259515	13	3	109832	-0.86306	0.80595	1
3725	JUN	1	59246463	59249785	2	1	87481	-0.86331	0.80602	1
9732	DOCK4	7	111366164	111846462	1064	118	102376	-0.86334	0.80602	1
245806	VGLL2	6	117586721	117594728	20	3	128860	-0.86351	0.80607	1
4603	MYBL1	8	67474410	67525484	67	6	44108	-0.86367	0.80612	1
441376	AARD	8	117950464	117956239	10	3	98225	-0.86397	0.8062	1
64110	MAGEF1	3	184428155	184429836	3	1	116677	-0.86427	0.80628	1
202	AIM1	6	106808683	107018335	998	81	124547	-0.86425	0.80628	1
255967	PAN3	13	28710997	28869475	224	16	116946	-0.86476	0.80641	1
2527	FUT5	19	5865837	5870551	19	7	75409	-0.8649	0.80645	1
124872	B4GALNT2	17	47209822	47247351	96	19	101980	-0.86509	0.8065	1
10594	PRPF8	17	1553923	1588176	91	8	100804	-0.86516	0.80653	1
8533	COPS3	17	17149938	17184617	99	10	120333	-0.86527	0.80655	1
26092	TOR1AIP1	1	179851177	179889212	98	11	125666	-0.86563	0.80665	1
1008	CDH10	5	24487209	24645085	524	23	108392	-0.86567	0.80666	1
4298	MLLT1	19	6210392	6279959	138	11	98007	-0.86565	0.80666	1
55227	LRRC1	6	53659295	53789490	354	19	131938	-0.86578	0.80669	1
54965	PIGX	3	196439234	196462878	80	7	122127	-0.8658	0.8067	1
84910	TMEM87B	2	112812800	112876895	162	24	95253	-0.86582	0.80671	1
2040	STOM	9	124101266	124132582	78	16	100987	-0.86614	0.80679	1
166336	PRICKLE2	3	64079526	64253859	548	45	118177	-0.86633	0.80685	1
25778	DSTYK	1	205111631	205180727	150	12	127388	-0.86645	0.80688	1
3227	HOXC11	12	54366910	54370203	2	1	105879	-0.86652	0.8069	1
4430	MYO1B	2	192110107	192290115	300	12	102358	-0.86657	0.80691	1
80122	MAP3K19	2	135722076	135782301	132	15	103810	-0.86662	0.80692	1
496	ATP4B	13	114303119	114312513	18	7	91125	-0.86664	0.80693	1
26692	OR2W1	6	29011990	29012952	2	1	112893	-0.86667	0.80694	1
4713	NDUFB7	19	14676890	14682889	13	5	78252	-0.86677	0.80697	1
11094	CACFD1	9	136325087	136335909	27	8	96729	-0.86692	0.80701	1
55320	MIS18BP1	14	45672393	45722714	75	7	90295	-0.86717	0.80707	1
57190	SEPN1	1	26126667	26144713	41	5	121331	-0.86731	0.80711	1
100529239	RPS10-NUDT3	6	34254971	34393902	275	15	116923	-0.86761	0.80719	1
116984	ARAP2	4	36067620	36245979	399	29	108481	-0.86793	0.80728	1
100129480	MKRN2OS	3	12581280	12586963	14	4	122441	-0.86794	0.80729	1
10621	POLR3F	20	18448033	18465287	50	9	106941	-0.86862	0.80747	1
54455	FBXO42	1	16573339	16678965	200	10	130491	-0.86874	0.8075	1
58189	WFDC1	16	84328244	84363450	199	41	97251	-0.86884	0.80753	1
3071	NCKAP1L	12	54891495	54936899	111	30	91946	-0.86902	0.80758	1
4811	NID1	1	236139130	236228481	231	27	119541	-0.8693	0.80766	1
4799	NFX1	9	33290418	33371155	100	15	107126	-0.86935	0.80767	1
1548	CYP2A6	19	41349441	41356360	31	7	59238	-0.86934	0.80767	1
23354	HAUS5	19	36103646	36116251	16	5	106357	-0.86938	0.80768	1
6785	ELOVL4	6	80624529	80657315	110	11	101688	-0.86942	0.80769	1
5493	PPL	16	4932508	4987136	195	31	99025	-0.86946	0.8077	1
23658	LSM5	7	32524945	32534870	39	6	143783	-0.86953	0.80772	1
3632	INPP5A	10	134351283	134596984	675	32	70887	-0.86967	0.80776	1
645177	LOC645177	12	25157276	25184039	143	25	96629	-0.8699	0.80782	1
10268	RAMP3	7	45197367	45223849	174	9	132906	-0.87028	0.80793	1
339745	SPOPL	2	139259350	139330805	110	15	115239	-0.87068	0.80804	1
5081	PAX7	1	18957500	19075360	311	49	87814	-0.8709	0.8081	1
306	ANXA3	4	79472742	79531605	130	17	114926	-0.87113	0.80816	1
57574	MARCH4	2	217122585	217236750	282	29	121796	-0.8712	0.80818	1
55847	CISD1	10	60028862	60050752	64	7	116009	-0.87121	0.80818	1
6745	SSR1	6	7281283	7313541	166	16	130676	-0.87128	0.8082	1
442361	OR2A2	7	143806676	143807632	4	2	120523	-0.87164	0.8083	1
7320	UBE2B	5	133706843	133727799	32	3	109872	-0.87181	0.80834	1
116154	PHACTR3	20	58152564	58422766	893	70	94658	-0.87183	0.80835	1
165631	PARP15	3	122296435	122357894	242	25	120706	-0.8726	0.80856	1
23617	TSSK2	22	19118321	19120136	5	1	142912	-0.87262	0.80856	1
360200	TMPRSS9	19	2381507	2426480	275	22	99743	-0.87265	0.80857	1
392307	FAM221B	9	35817014	35833372	28	6	109187	-0.87276	0.8086	1
51274	KLF3	4	38665790	38703129	94	22	107590	-0.87306	0.80868	1
644414	DEFB131	4	9446260	9452240	25	3	75851	-0.87331	0.80875	1
1396	CRIP1	14	105952892	105955128	4	2	34482	-0.87344	0.80879	1
129881	CCDC173	2	170501935	170550931	193	12	136583	-0.87388	0.80891	1
149465	CFAP57	1	43638001	43720029	307	25	103534	-0.87442	0.80905	1
5476	CTSA	20	44519591	44527459	15	3	113661	-0.87465	0.80912	1
494115	RBMXL1	1	89445139	89458643	16	7	103182	-0.87471	0.80913	1
730087	ZNF726	19	24097684	24116769	49	8	122079	-0.87482	0.80916	1
57228	SMAGP	12	51639133	51664202	56	7	106971	-0.87485	0.80917	1
6890	TAP1	6	32812986	32821748	85	10	84130	-0.87536	0.80931	1
26958	COPG2	7	130146079	130353598	227	22	118978	-0.87537	0.80932	1
1591	CYP24A1	20	52769985	52790516	101	20	101939	-0.87584	0.80944	1
388121	TNFAIP8L3	15	51348798	51397473	105	14	128499	-0.87603	0.80949	1
79782	LRRC31	3	169557029	169587723	76	11	111180	-0.87607	0.8095	1
346562	GNAT3	7	80087987	80141242	131	17	96590	-0.8764	0.80959	1
2550	GABBR1	6	29570005	29600962	115	7	106230	-0.87656	0.80964	1
26228	STAP1	4	68424415	68473059	184	25	117332	-0.87677	0.8097	1
8439	NSMAF	8	59496063	59572404	179	18	99637	-0.87756	0.80991	1
387921	NHLRC3	13	39612448	39624246	15	5	107610	-0.87758	0.80991	1
84669	USP32	17	58254551	58469586	127	5	78676	-0.87802	0.81003	1
133957	CCDC127	5	204875	218333	41	5	139787	-0.87816	0.81007	1
148398	SAMD11	1	859993	879961	51	11	43131	-0.87826	0.8101	1
6166	RPL36AL	14	50085406	50087403	6	2	146015	-0.87827	0.8101	1
3305	HSPA1L	6	31777396	31790093	34	15	92251	-0.87848	0.81016	1
79169	C1orf35	1	228288428	228293112	5	3	74190	-0.87851	0.81017	1
9332	CD163	12	7623412	7656414	67	15	104325	-0.87919	0.81035	1
93627	TBCK	4	106967233	107237861	532	16	121618	-0.8795	0.81044	1
4501	MT1X	16	56716382	56718108	8	2	122998	-0.87972	0.81049	1
3157	HMGCS1	5	43287572	43313614	47	4	114970	-0.8798	0.81052	1
6964	TRD	14	22891537	22935569	114	17	115981	-0.87991	0.81055	1
9520	NPEPPS	17	45600316	45700642	137	12	105393	-0.87991	0.81055	1
22827	PUF60	8	144898514	144911556	26	6	98177	-0.87999	0.81057	1
115209	OMA1	1	58881052	59012469	514	41	117559	-0.88032	0.81066	1
54800	KLHL24	3	183353398	183402307	184	3	137208	-0.88034	0.81066	1
4299	AFF1	4	87855758	88062206	462	34	109902	-0.88046	0.81069	1
81889	FAHD1	16	1877225	1890208	120	3	144312	-0.88044	0.81069	1
25989	ULK3	15	75128459	75135552	15	3	129710	-0.88054	0.81072	1
101927029	LOC101927029	14	90514478	90528057	5	2	30572	-0.88062	0.81074	1
6013	RLN1	9	5307637	5339873	82	12	113754	-0.8809	0.81081	1
6625	SNRNP70	19	49588465	49611870	41	12	92581	-0.88095	0.81083	1
4985	OPRD1	1	29138654	29190208	160	19	126102	-0.88102	0.81085	1
11211	FZD10	12	130647004	130650285	9	4	111235	-0.88104	0.81085	1
9960	USP3	15	63796710	63886839	210	20	129583	-0.88128	0.81092	1
56903	PAPOLB	7	4897369	4901625	12	3	128148	-0.88134	0.81093	1
8906	AP1G2	14	24028777	24038754	5	3	66832	-0.88174	0.81104	1
119774	OR52K2	11	4470525	4471591	4	2	53966	-0.88181	0.81106	1
2074	ERCC6	10	50662526	50747169	168	21	126469	-0.88199	0.81111	1
85379	KIAA1671	22	25348676	25593415	579	51	111167	-0.88236	0.81121	1
5693	PSMB5	14	23485752	23504429	26	6	96399	-0.88248	0.81124	1
547	KIF1A	2	241653181	241759725	299	36	100646	-0.88349	0.81151	1
348262	FAM195B	17	79780293	79791167	20	2	74588	-0.88371	0.81157	1
84641	HIATL1	9	97136833	97223202	236	19	126857	-0.88389	0.81162	1
84792	FAM220A	7	6369040	6388590	68	14	97301	-0.88391	0.81163	1
57002	YAE1D1	7	39605984	39651681	165	22	101306	-0.88415	0.81169	1
83889	WDR87	19	38375213	38397317	32	8	108387	-0.88438	0.81175	1
784	CACNB3	12	49208215	49222726	21	10	98547	-0.88459	0.81181	1
26152	ZNF337	20	25654744	25677515	40	5	99296	-0.88469	0.81184	1
50853	VILL	3	38032217	38048676	48	7	112807	-0.88478	0.81186	1
10249	GLYAT	11	58476230	58499447	76	8	91379	-0.88478	0.81186	1
7705	ZNF146	19	36705504	36729676	71	7	115090	-0.88489	0.81189	1
56125	PCDHB11	5	140578916	140582618	9	4	89206	-0.88496	0.81191	1
5890	RAD51B	14	68286496	69149889	1916	92	111671	-0.88586	0.81215	1
8914	TIMELESS	12	56810157	56843200	82	7	113022	-0.88588	0.81216	1
84870	RSPO3	6	127439844	127520626	135	10	106063	-0.88658	0.81235	1
7384	UQCRC1	3	48636432	48647391	9	4	56834	-0.88702	0.81247	1
30844	EHD4	15	42191638	42264755	204	28	118721	-0.88725	0.81253	1
26011	TENM4	11	78364328	79152014	2142	204	107090	-0.88747	0.81259	1
29105	CFAP20	16	58147496	58163296	37	5	94504	-0.88754	0.81261	1
28978	TMEM14A	6	52535884	52551386	54	7	121586	-0.88775	0.81266	1
5481	PPID	4	159630279	159644552	18	3	108878	-0.88833	0.81282	1
100507436	MICA	6	31367561	31383090	246	30	107787	-0.88856	0.81288	1
7188	TRAF5	1	211499849	211548403	107	18	97055	-0.88883	0.81295	1
9208	LRRFIP1	2	238536224	238690290	583	35	116472	-0.889	0.813	1
3884	KRT33B	17	39519746	39526052	10	3	109506	-0.8891	0.81303	1
56992	KIF15	3	44803209	44894748	92	12	101439	-0.8894	0.8131	1
4808	NHLH2	1	116378998	116383747	8	4	117436	-0.88986	0.81323	1
92483	LDHAL6B	15	59499015	59500787	14	3	122377	-0.88996	0.81326	1
10969	EBNA1BP2	1	43629845	43638241	33	3	124453	-0.89006	0.81328	1
169834	ZNF883	9	115759400	115774472	44	9	120400	-0.89039	0.81337	1
22981	NINL	20	25433333	25566167	268	14	110211	-0.89059	0.81343	1
4744	NEFH	22	29876181	29887279	28	7	112496	-0.8906	0.81343	1
955	ENTPD6	20	25176327	25207365	95	13	112152	-0.89066	0.81344	1
285382	C3orf70	3	184795838	184870802	204	21	116192	-0.89079	0.81348	1
51332	SPTBN5	15	42140344	42186275	141	25	108491	-0.89109	0.81356	1
375612	LHFPL3	7	103969104	104549005	1796	102	115811	-0.89117	0.81358	1
3567	IL5	5	131877136	131892555	12	2	118882	-0.8912	0.81359	1
7138	TNNT1	19	55644161	55660752	26	7	51448	-0.89131	0.81362	1
8383	OR1A1	17	3118915	3119844	7	3	123909	-0.89167	0.81371	1
79666	PLEKHF2	8	96145949	96168913	66	7	104943	-0.89184	0.81376	1
200035	NUDT17	1	145586491	145589435	3	1	105625	-0.89191	0.81378	1
10978	CLP1	11	57425216	57429337	3	2	113472	-0.892	0.8138	1
84513	PPAPDC1B	8	38119035	38126841	8	3	97865	-0.89223	0.81387	1
57614	KIAA1468	18	59854506	59974355	381	22	111517	-0.8923	0.81388	1
140731	ANKRD60	20	56793510	56804039	24	6	105152	-0.89246	0.81393	1
55892	MYNN	3	169490619	169507504	17	3	103775	-0.89259	0.81396	1
23005	MAPKBP1	15	42066632	42120053	86	13	119148	-0.8926	0.81396	1
91975	ZNF300	5	150273954	150284545	26	2	108279	-0.89269	0.81399	1
27032	ATP2C1	3	130569327	130735556	253	20	106567	-0.89274	0.814	1
245802	MS4A6E	11	60102355	60108441	23	6	103090	-0.89284	0.81403	1
130162	CLHC1	2	55399683	55459699	150	20	108364	-0.8932	0.81413	1
339501	PRSS38	1	228003418	228034171	106	18	117860	-0.8933	0.81415	1
23369	PUM2	2	20448453	20550585	198	17	106494	-0.89334	0.81416	1
54468	MIOS	7	7606522	7647112	135	14	102631	-0.89341	0.81418	1
375337	TOPAZ1	3	44283378	44373590	177	12	134563	-0.89344	0.81419	1
29929	ALG6	1	63833261	63904233	151	17	121133	-0.89377	0.81428	1
29989	OBP2B	9	136080666	136084714	17	6	89705	-0.89383	0.81429	1
157922	CAMSAP1	9	138700333	138799060	135	15	107164	-0.89423	0.8144	1
80318	GKAP1	9	86354336	86444431	202	12	116528	-0.89479	0.81455	1
26292	MYCBP	1	39328162	39339050	16	5	114649	-0.89523	0.81467	1
100506084	ARL17B	17	44351550	44439416	121	4	84918	-0.89541	0.81472	1
23764	MAFF	22	38597939	38612518	29	4	118951	-0.8955	0.81474	1
126070	ZNF440	19	11925099	11946016	73	4	125765	-0.8957	0.81479	1
83544	DNAL1	14	74111578	74170431	142	15	124371	-0.89584	0.81483	1
399967	PATE2	11	125646025	125648714	11	3	136359	-0.89587	0.81484	1
347736	NME9	3	137980279	138049018	48	15	83667	-0.8961	0.8149	1
11164	NUDT5	10	12209573	12238143	58	14	102941	-0.89622	0.81493	1
10165	SLC25A13	7	95749532	95951459	257	13	121755	-0.89625	0.81494	1
11275	KLHL2	4	166128770	166244308	297	19	86231	-0.89655	0.81502	1
26659	OR7A5	19	14937139	14939276	6	3	63533	-0.89702	0.81514	1
65082	VPS33A	12	122714111	122751068	61	8	113072	-0.89709	0.81517	1
84869	CBR4	4	169815774	169931468	186	9	128006	-0.89715	0.81518	1
1787	TRDMT1	10	17179828	17244093	217	10	128045	-0.89733	0.81523	1
56288	PARD3	10	34398488	35104253	1524	55	119619	-0.89736	0.81524	1
387755	INSC	11	15133970	15268754	405	47	116216	-0.89762	0.81531	1
5603	MAPK13	6	36098261	36112301	20	6	109037	-0.89766	0.81532	1
50509	COL5A3	19	10070237	10121147	298	32	97085	-0.89771	0.81533	1
4969	OGN	9	95146249	95166976	46	6	108302	-0.89803	0.81542	1
101929748	LOC101929748	9	95567667	95570649	15	4	122602	-0.89809	0.81543	1
80111	C3orf36	3	133646989	133648656	1	1	25678	-0.89816	0.81545	1
55273	TMEM100	17	53796988	53809482	8	2	44701	-0.89834	0.8155	1
85416	ZIC5	13	100615275	100624178	13	6	91659	-0.89878	0.81561	1
6945	MLX	17	40719078	40725221	10	2	137298	-0.89892	0.81565	1
23621	BACE1	11	117156402	117186972	68	18	87883	-0.89904	0.81568	1
115557	ARHGEF25	12	58003963	58011028	12	5	107959	-0.89909	0.8157	1
10878	CFHR3	1	196743925	196763203	82	2	86184	-0.89942	0.81579	1
100506742	CASP12	11	104756445	104769397	4	2	56391	-0.89948	0.8158	1
3299	HSF4	16	67197288	67203848	3	2	65659	-0.89955	0.81582	1
284110	GSDMA	17	38119226	38134019	47	7	124173	-0.89967	0.81585	1
3816	KLK1	19	51322402	51327043	19	5	117512	-0.89965	0.81585	1
116986	AGAP2	12	58117544	58135984	21	4	118218	-0.90028	0.81601	1
2953	GSTT2	22	24322291	24326106	10	3	39698	-0.90045	0.81606	1
1535	CYBA	16	88709697	88717492	32	10	94658	-0.90056	0.81609	1
100288332	NPIPA5	16	15457481	15475344	16	5	54049	-0.90136	0.8163	1
10352	WARS2	1	119573839	119683404	268	20	121734	-0.90165	0.81638	1
124460	SNX20	16	50700211	50715264	20	10	64155	-0.90216	0.81651	1
162083	C16orf82	16	27078219	27080487	3	1	89833	-0.90244	0.81659	1
23468	CBX5	12	54624730	54673915	39	7	109413	-0.90249	0.8166	1
113622	ADPRHL1	13	114076260	114107839	105	23	88330	-0.90247	0.8166	1
5608	MAP2K6	17	67410838	67538470	275	36	111352	-0.90247	0.8166	1
3134	HLA-F	6	29691117	29695073	32	6	118530	-0.90285	0.8167	1
4507	MTAP	9	21802635	21941040	265	24	113826	-0.90304	0.81675	1
92595	ZNF764	16	30565085	30569642	3	2	50815	-0.90317	0.81678	1
116225	ZMYND19	9	140476531	140484937	12	2	119862	-0.90325	0.8168	1
54899	PXK	3	58318617	58411815	387	18	135103	-0.90355	0.81688	1
55848	PLGRKT	9	5357966	5438381	292	25	117931	-0.90352	0.81688	1
23185	LARP4B	10	852854	977645	280	14	107878	-0.90377	0.81694	1
23359	FAM189A1	15	29412455	29862927	1368	87	115668	-0.90391	0.81698	1
6534	SLC6A7	5	149569520	149590635	88	15	112052	-0.90465	0.81717	1
10138	YAF2	12	42550906	42632154	135	15	112536	-0.90472	0.81719	1
5579	PRKCB	16	23847300	24231932	1131	96	112078	-0.90482	0.81722	1
10343	PKDREJ	22	46651560	46659277	26	2	121523	-0.90489	0.81724	1
25946	ZNF385A	12	54762913	54785083	29	7	96187	-0.90503	0.81728	1
1021	CDK6	7	92234235	92465941	244	31	100073	-0.90509	0.81729	1
22933	SIRT2	19	39369195	39390502	41	12	84709	-0.90515	0.81731	1
84698	CAPS2	12	75669759	75784681	184	19	115610	-0.90572	0.81746	1
7542	ZFPL1	11	64851694	64855874	2	1	82320	-0.90575	0.81747	1
6910	TBX5	12	114791735	114846247	141	27	108236	-0.9058	0.81748	1
54969	C4orf27	4	170650619	170679093	58	10	97256	-0.90602	0.81754	1
57125	PLXDC1	17	37219556	37308946	329	30	112882	-0.90624	0.8176	1
23358	USP24	1	55532032	55681039	220	16	110463	-0.90676	0.81773	1
10467	ZNHIT1	7	100860985	100867471	20	5	114380	-0.908	0.81806	1
646174	C16orf90	16	3543484	3545758	6	2	53368	-0.90816	0.8181	1
55660	PRPF40A	2	153508107	153574628	138	15	123715	-0.90836	0.81816	1
345274	SLC10A6	4	87744477	87770416	31	8	112743	-0.90884	0.81828	1
873	CBR1	21	37442285	37445462	12	4	115322	-0.90945	0.81844	1
65986	ZBTB10	8	81397854	81438500	77	12	108686	-0.90955	0.81847	1
51474	LIMA1	12	50569563	50677353	127	8	126414	-0.90968	0.81851	1
93426	SYCE1	10	135367404	135381795	103	4	117141	-0.90974	0.81852	1
4913	NTHL1	16	2089816	2097931	7	2	90889	-0.91013	0.81862	1
886	CCKAR	4	26483018	26492042	24	6	115713	-0.91019	0.81864	1
84569	LYZL1	10	29577980	29607158	205	27	106922	-0.91035	0.81868	1
9884	LRRC37A	17	44316744	44415160	353	4	88330	-0.91038	0.81869	1
128239	IQGAP3	1	156495197	156542396	85	10	114163	-0.91057	0.81874	1
64922	LRRC19	9	26993134	27005691	34	10	105644	-0.91075	0.81879	1
7453	WARS	14	100800125	100842680	120	7	119251	-0.91134	0.81894	1
55269	PSPC1	13	20248892	20357159	171	13	111051	-0.91143	0.81897	1
9437	NCR1	19	55417504	55424454	29	4	57845	-0.91155	0.819	1
10635	RAD51AP1	12	4647940	4669213	28	5	115439	-0.91174	0.81905	1
9792	SERTAD2	2	64858755	64978048	201	19	100396	-0.9121	0.81914	1
3562	IL3	5	131396347	131398896	2	1	138981	-0.91211	0.81914	1
79695	GALNT12	9	101569981	101612363	96	21	99849	-0.91215	0.81916	1
57732	ZFYVE28	4	2271324	2420370	619	45	113985	-0.91239	0.81922	1
60496	AASDHPPT	11	105948292	105969419	31	7	100109	-0.91241	0.81922	1
84671	ZNF347	19	53641553	53662322	54	8	87846	-0.91265	0.81929	1
57181	SLC39A10	2	196477798	196602426	213	23	116249	-0.91284	0.81934	1
10139	ARFRP1	20	62329995	62339365	15	3	126949	-0.91293	0.81936	1
56931	DUS3L	19	5785151	5791249	22	4	86449	-0.913	0.81938	1
58155	PTBP2	1	97187161	97280605	171	14	124750	-0.91322	0.81944	1
1734	DIO2	14	80663868	80697397	45	7	116070	-0.91325	0.81945	1
79683	ZDHHC14	6	157802557	158098293	1033	72	88589	-0.91583	0.82012	1
55824	PAG1	8	81880045	82024303	320	39	103599	-0.91595	0.82015	1
57648	KIAA1522	1	33207492	33240571	47	12	103324	-0.91599	0.82016	1
199786	FAM129C	19	17634110	17664648	72	15	85842	-0.9161	0.82019	1
140825	NEURL2	20	44517111	44519926	5	2	107275	-0.91617	0.82021	1
9080	CLDN9	16	3062457	3064506	3	1	93719	-0.91626	0.82024	1
56478	EIF4ENIF1	22	31835345	31885936	115	19	103500	-0.91639	0.82027	1
51142	CHCHD2	7	56169266	56174187	15	5	127453	-0.91654	0.82031	1
353141	LCE2D	1	152635887	152637135	2	1	138025	-0.91658	0.82032	1
284402	SCGB2B2	19	35084346	35085490	2	1	61296	-0.9167	0.82035	1
23054	NCOA6	20	33302578	33413433	151	12	126252	-0.91679	0.82037	1
1579	CYP4A11	1	47394846	47407156	34	4	125884	-0.91691	0.8204	1
54059	YBEY	21	47706250	47733020	149	15	130727	-0.91725	0.82049	1
624	BDKRB2	14	96671016	96710666	151	29	96564	-0.91737	0.82053	1
3965	LGALS9	17	25958174	25976586	46	5	114404	-0.91762	0.82059	1
4728	NDUFS8	11	67798084	67804114	12	4	100257	-0.91787	0.82066	1
84105	PCBD2	5	134240810	134298336	85	14	73526	-0.91829	0.82077	1
64756	ATPAF1	1	47100711	47134099	62	4	131520	-0.91864	0.82086	1
151827	LRRC34	3	169511216	169530574	42	4	72463	-0.9189	0.82093	1
10565	ARFGEF1	8	68085746	68255912	232	19	67265	-0.9191	0.82098	1
283464	GXYLT1	12	42475647	42538673	144	15	123198	-0.91944	0.82107	1
79827	CLMP	11	122943020	123066007	521	41	109902	-0.91959	0.82111	1
64129	TINAGL1	1	32042086	32053290	9	5	71324	-0.91965	0.82112	1
944	TNFSF8	9	117655623	117692875	105	8	108826	-0.91965	0.82112	1
8572	PDLIM4	5	131593351	131609147	43	7	126916	-0.9198	0.82116	1
1198	CLK3	15	74898327	74922542	29	6	101264	-0.91992	0.82119	1
339976	TRIML1	4	189060598	189068649	85	16	116982	-0.91993	0.8212	1
135656	DPCR1	6	30908777	30921998	37	12	92660	-0.91997	0.8212	1
338674	OR5F1	11	55761157	55762101	7	3	110008	-0.92052	0.82135	1
5660	PSAP	10	73576055	73611082	124	20	113174	-0.92067	0.82139	1
114790	STK11IP	2	220462593	220481173	14	5	56249	-0.9208	0.82142	1
353324	SPATA12	3	57094469	57109460	41	9	117577	-0.92119	0.82152	1
257407	C2orf72	2	231902281	231914429	35	8	103510	-0.92161	0.82163	1
93081	TEX30	13	103418460	103426168	18	7	81860	-0.92175	0.82167	1
5713	PSMD7	16	74330673	74340186	13	6	98354	-0.92191	0.82171	1
5225	PGC	6	41704449	41715139	26	10	81418	-0.92192	0.82172	1
10987	COPS5	8	67955314	67974562	29	5	46946	-0.92222	0.82179	1
2707	GJB3	1	35246790	35251967	16	6	66242	-0.92229	0.82181	1
6884	TAF13	1	109606998	109618624	33	8	78689	-0.92242	0.82185	1
171586	ABHD3	18	19230858	19284766	70	7	119366	-0.92244	0.82185	1
9538	EI24	11	125439298	125454575	34	7	128079	-0.92252	0.82187	1
257144	GCSAM	3	111839688	111852453	31	7	101280	-0.92268	0.82191	1
9521	EEF1E1	6	8073593	8102828	84	13	129622	-0.92278	0.82194	1
55150	C19orf73	19	49621654	49622397	2	1	103791	-0.92283	0.82195	1
85359	DGCR6L	22	20301761	20307628	11	2	67105	-0.923	0.822	1
223082	ZNRF2	7	30323923	30407308	57	15	42406	-0.92343	0.82211	1
10643	IGF2BP3	7	23349828	23509995	360	43	91659	-0.92391	0.82223	1
1508	CTSB	8	11700033	11725646	140	17	106602	-0.92391	0.82223	1
842	CASP9	1	15817896	15851407	118	7	128743	-0.92416	0.8223	1
2993	GYPA	4	145030456	145061904	138	11	66467	-0.9242	0.82231	1
2627	GATA6	18	19749404	19782491	32	13	59990	-0.92423	0.82232	1
56940	DUSP22	6	292101	351355	20	4	21862	-0.92443	0.82237	1
9993	DGCR2	22	19023795	19109967	372	17	106832	-0.92463	0.82242	1
1281	COL3A1	2	189839099	189877472	82	11	86722	-0.92471	0.82244	1
112479	ERI2	16	20791515	20817798	36	8	118390	-0.92516	0.82256	1
5595	MAPK3	16	30125426	30134630	9	4	79151	-0.9253	0.82259	1
645104	CLRN2	4	17516788	17528727	31	7	120679	-0.92558	0.82267	1
1032	CDKN2D	19	10677138	10679655	3	1	94834	-0.92562	0.82268	1
7422	VEGFA	6	43737946	43754224	47	13	81159	-0.92574	0.82271	1
4141	MARS	12	57881736	57910438	34	3	116962	-0.92592	0.82276	1
390664	C1QTNF8	16	1138226	1146244	29	4	35286	-0.92599	0.82277	1
55741	EDEM2	20	33703160	33735161	104	10	127713	-0.92635	0.82287	1
4795	NFKBIL1	6	31514628	31526606	70	18	102405	-0.92638	0.82288	1
344807	CD200R1L	3	112534556	112564797	112	16	118930	-0.92642	0.82289	1
30816	ERVW-1	7	92097694	92107229	20	6	77772	-0.92652	0.82291	1
400830	DEFB132	20	238377	241737	15	2	109454	-0.92667	0.82295	1
29101	SSU72	1	1477053	1510262	81	8	68555	-0.92671	0.82296	1
3881	KRT31	17	39549976	39553844	14	4	96782	-0.92678	0.82298	1
1022	CDK7	5	68530622	68573257	104	10	130112	-0.92721	0.82309	1
94120	SYTL3	6	159065931	159185908	405	48	114785	-0.92721	0.82309	1
1813	DRD2	11	113280317	113346413	173	25	122007	-0.92758	0.82319	1
64208	POPDC3	6	105605775	105627858	68	8	108179	-0.92764	0.8232	1
196996	GRAMD2	15	72452147	72490136	50	9	74798	-0.92769	0.82322	1
6400	SEL1L	14	81937891	82000205	71	16	92673	-0.92774	0.82323	1
1154	CISH	3	50643885	50649262	9	3	52864	-0.92777	0.82324	1
93099	DMKN	19	35988119	36004560	58	15	103756	-0.92811	0.82332	1
100527943	TGIF2-C20orf24	20	35202957	35240960	28	11	84860	-0.92867	0.82347	1
55135	WRAP53	17	7589389	7606820	45	8	72072	-0.92915	0.82359	1
5650	KLK7	19	51479735	51487320	32	6	64282	-0.92967	0.82373	1
151242	PPP1R1C	2	182818968	182996109	382	40	102222	-0.9299	0.82379	1
57091	CASS4	20	54987168	55034396	117	19	87724	-0.93007	0.82383	1
27252	KLHL20	1	173684063	173755960	79	10	106935	-0.93037	0.82391	1
10841	FTCD	21	47556065	47575499	90	26	72769	-0.93036	0.82391	1
101929747	LOC101929747	5	96269784	96271855	12	2	48138	-0.93047	0.82393	1
25766	PRPF40B	12	50017197	50038452	16	5	77919	-0.93086	0.82404	1
220323	OAF	11	120081747	120100650	74	13	105396	-0.93095	0.82406	1
84904	ARHGEF39	9	35658872	35675863	43	7	112643	-0.93107	0.82409	1
9482	STX8	17	9153788	9479275	867	100	102577	-0.93143	0.82418	1
2006	ELN	7	73442119	73484237	66	16	88503	-0.93179	0.82428	1
57600	FNIP2	4	159690182	159829202	177	13	113301	-0.93183	0.82429	1
5832	ALDH18A1	10	97365686	97416759	185	24	110845	-0.93214	0.82437	1
388284	C16orf86	16	67700662	67702661	1	1	98081	-0.93274	0.82452	1
1999	ELF3	1	201979647	201986316	13	4	86806	-0.93288	0.82456	1
9940	DLEC1	3	38080497	38164228	228	16	118368	-0.93294	0.82458	1
9755	TBKBP1	17	45771441	45789429	36	7	97203	-0.93304	0.8246	1
9212	AURKB	17	8108049	8113944	16	7	99312	-0.93323	0.82465	1
54471	MIEF1	22	39898197	39914139	21	6	92155	-0.93325	0.82465	1
8706	B3GALNT1	3	160801671	160823160	38	5	129103	-0.93377	0.82479	1
79441	HAUS3	4	2230096	2243860	32	5	109902	-0.93424	0.82491	1
2066	ERBB4	2	212240442	213403879	4178	197	112264	-0.9347	0.82503	1
2788	GNG7	19	2511218	2702746	789	93	81681	-0.93511	0.82513	1
3705	ITPK1	14	93403259	93582263	519	32	96669	-0.93517	0.82515	1
54776	PPP1R12C	19	55602281	55628968	42	10	93315	-0.93524	0.82517	1
317705	VN1R5	1	247419374	247420447	3	1	128181	-0.93541	0.82521	1
7869	SEMA3B	3	50305040	50314573	9	4	84359	-0.93541	0.82521	1
5172	SLC26A4	7	107301080	107358254	79	16	98598	-0.93553	0.82524	1
63897	HEATR6	17	58118790	58156292	37	3	105770	-0.93562	0.82527	1
259	AMBP	9	116822407	116840752	53	9	78980	-0.93584	0.82532	1
5148	PDE6G	17	79617489	79623607	31	7	114950	-0.93583	0.82532	1
163087	ZNF383	19	37708828	37734828	30	6	112013	-0.9359	0.82534	1
7584	ZNF35	3	44690108	44702283	11	6	94830	-0.93593	0.82535	1
84941	HSH2D	19	16244838	16269381	60	15	98041	-0.93695	0.82561	1
9427	ECEL1	2	233344537	233352532	25	10	79105	-0.93703	0.82563	1
642475	MROH6	8	144648362	144654928	24	5	127611	-0.9374	0.82572	1
63874	ABHD4	14	23067147	23081265	53	13	113371	-0.93738	0.82572	1
84913	ATOH8	2	85980909	86018506	78	11	111838	-0.93752	0.82575	1
1277	COL1A1	17	48261457	48279003	35	11	71616	-0.93761	0.82578	1
50865	HEBP1	12	13127798	13153243	66	10	122555	-0.93795	0.82586	1
348094	ANKDD1A	15	65204095	65251042	108	17	91932	-0.93835	0.82597	1
90485	ZNF835	19	57173729	57183151	47	6	113954	-0.93845	0.82599	1
2180	ACSL1	4	185676749	185747215	217	26	109369	-0.93854	0.82602	1
83723	FAM57B	16	30035748	30064338	43	5	108054	-0.93871	0.82606	1
340371	NRBP2	8	144915755	144924200	8	3	98520	-0.93913	0.82617	1
101928268	LOC101928268	7	30499667	30509718	34	4	122498	-0.93916	0.82618	1
9191	DEDD	1	161090767	161103192	12	4	103373	-0.93932	0.82622	1
7652	ZNF99	19	22934985	22966973	156	8	101097	-0.93966	0.8263	1
3586	IL10	1	206940948	206945839	16	5	116737	-0.93999	0.82639	1
80834	TAS1R2	1	19166093	19186155	94	17	115420	-0.94035	0.82648	1
347168	OR1J1	9	125239237	125240205	6	3	45199	-0.94042	0.8265	1
8632	DNAH17	17	76419778	76573476	776	75	109933	-0.94048	0.82651	1
1286	COL4A4	2	227867427	228029275	442	38	116689	-0.94056	0.82653	1
83786	FRMD8	11	65154041	65180996	35	10	100971	-0.94106	0.82666	1
2977	GUCY1A2	11	106544738	106889171	1042	53	107564	-0.94111	0.82667	1
23341	DNAJC16	1	15853343	15898228	106	10	118200	-0.94112	0.82668	1
149499	LRRC71	1	156890400	156902881	31	5	111218	-0.94113	0.82668	1
93343	MVB12A	19	17516512	17536141	76	10	83723	-0.9412	0.8267	1
51272	BET1L	11	202924	207422	21	6	125884	-0.94126	0.82671	1
58158	NEUROD4	12	55413729	55423801	12	2	112996	-0.94123	0.82671	1
22832	CEP162	6	84833960	84937386	195	16	68041	-0.94126	0.82672	1
144108	SPTY2D1	11	18627948	18656020	83	14	97835	-0.94128	0.82672	1
84970	C1orf94	1	34632624	34684732	173	23	102565	-0.94144	0.82676	1
338692	ANKRD13D	11	67056762	67069955	18	5	60516	-0.94155	0.82679	1
147687	ZNF417	19	58417142	58427978	29	4	130942	-0.94185	0.82686	1
200728	TMEM17	2	62727356	62733604	28	6	134949	-0.94189	0.82688	1
101928344	LOC101928344	19	223866	239827	1	1	36039	-0.94193	0.82689	1
10076	PTPRU	1	29563028	29653325	217	31	112207	-0.94249	0.82703	1
135644	TRIM40	6	30103885	30116512	113	10	94678	-0.94275	0.8271	1
55683	KANSL3	2	97258892	97304116	33	9	84416	-0.9429	0.82713	1
254170	FBXO33	14	39865577	39901704	91	11	132000	-0.94291	0.82714	1
3215	HOXB5	17	46668619	46671103	9	4	99391	-0.94309	0.82718	1
23469	PHF3	6	64345707	64424407	105	14	92659	-0.94334	0.82725	1
127428	TCEANC2	1	54519274	54565416	78	10	78064	-0.94348	0.82728	1
284618	RUSC1-AS1	1	155290251	155293938	1	1	73313	-0.94351	0.82729	1
3886	KRT35	17	39632941	39637392	17	4	136278	-0.94363	0.82732	1
94081	SFXN1	5	174905514	174956745	189	15	123907	-0.9437	0.82734	1
100128905	LOC100128905	2	174890014	174891886	4	2	111842	-0.94394	0.8274	1
55081	IFT57	3	107879659	107941417	328	6	132044	-0.94404	0.82743	1
400506	KNOP1	16	19717673	19729726	26	2	129569	-0.94422	0.82747	1
6829	SUPT5H	19	39936186	39967310	88	10	124137	-0.94445	0.82753	1
147199	SCGB1C1	11	188101	194575	2	1	20240	-0.94563	0.82783	1
1800	DPEP1	16	89679716	89707216	93	16	96036	-0.94592	0.82791	1
1803	DPP4	2	162848751	162931052	130	21	100662	-0.946	0.82793	1
440955	TMEM89	3	48658275	48659189	3	2	82833	-0.9461	0.82795	1
23518	R3HDM1	2	136289036	136482839	227	18	97415	-0.94626	0.82799	1
10930	APOBEC2	6	41020940	41032630	25	4	129219	-0.94695	0.82817	1
8328	GFI1B	9	135820888	135867084	185	44	103076	-0.94726	0.82825	1
10252	SPRY1	4	124317946	124324915	18	5	119474	-0.94735	0.82827	1
392843	IQCA1L	7	150887960	150892611	17	6	92535	-0.94749	0.8283	1
5018	OXA1L	14	23235731	23240998	14	5	97942	-0.94748	0.8283	1
100129271	C1orf68	1	152691998	152692905	7	2	126219	-0.94763	0.82834	1
6136	RPL12	9	130209953	130213711	7	1	149682	-0.94883	0.82865	1
10752	CHL1	3	238279	451100	855	62	107410	-0.94925	0.82875	1
66004	LYNX1	8	143845756	143859640	46	10	107986	-0.94927	0.82876	1
147111	NOTUM	17	79910383	79919057	21	3	86012	-0.94944	0.8288	1
79080	CCDC86	11	60609429	60618561	33	11	103931	-0.9498	0.82889	1
665	BNIP3L	8	26239894	26270644	70	17	105229	-0.94985	0.82891	1
140730	RIMS4	20	43380445	43438979	94	13	98776	-0.94994	0.82893	1
728318	KRTAP9-1	17	39346139	39346891	2	1	80714	-0.95032	0.82902	1
573	BAG1	9	33252469	33264759	12	2	132977	-0.95045	0.82906	1
9351	SLC9A3R2	16	2076869	2089027	30	8	86450	-0.95045	0.82906	1
3422	IDI1	10	1085963	1095061	20	6	122196	-0.95062	0.8291	1
126205	NLRP8	19	56459198	56499995	163	25	124905	-0.95068	0.82912	1
6194	RPS6	9	19376253	19380272	9	3	98536	-0.9509	0.82917	1
79000	AUNIP	1	26158414	26185939	66	3	136431	-0.95092	0.82918	1
23567	ZNF346	5	176449681	176508189	190	14	61559	-0.95161	0.82935	1
5243	ABCB1	7	87133179	87342639	402	35	102236	-0.95174	0.82939	1
114884	OSBPL10	3	31702317	32023342	999	110	106619	-0.95238	0.82955	1
100130311	C17orf107	17	4802948	4806227	8	3	114252	-0.9531	0.82973	1
200186	CRTC2	1	153920148	153931132	8	2	127303	-0.95373	0.82989	1
124773	C17orf64	17	58498574	58508787	14	2	72189	-0.95372	0.82989	1
280664	WFDC10B	20	44313290	44333658	64	8	117555	-0.95384	0.82992	1
283579	C14orf178	14	78227173	78236085	32	8	128820	-0.95408	0.82998	1
51460	SFMBT1	3	52933221	53080089	299	17	126904	-0.95411	0.82999	1
79701	OGFOD3	17	80347086	80376513	80	13	97053	-0.95416	0.83	1
128240	APOA1BP	1	156561554	156564091	12	1	52846	-0.95435	0.83005	1
389114	ZNF662	3	42947402	42960825	17	4	96045	-0.9544	0.83006	1
337878	KRTAP7-1	21	32201357	32202051	4	1	108122	-0.95468	0.83013	1
80760	ITIH5	10	7601232	7708961	434	55	100096	-0.95486	0.83018	1
79092	CARD14	17	78143791	78183130	144	31	99975	-0.95497	0.8302	1
100861412	FSBP	8	95439940	95449180	25	7	99196	-0.95503	0.83022	1
23761	PISD	22	32014477	32058550	147	15	94366	-0.9551	0.83024	1
55346	TCP11L1	11	33060963	33095109	191	9	138051	-0.95524	0.83027	1
11247	NXPH4	12	57610578	57620232	15	4	98953	-0.95542	0.83032	1
128653	C20orf141	20	2795633	2796476	2	1	103727	-0.95548	0.83033	1
9120	SLC16A6	17	66263167	66287405	63	12	125245	-0.95575	0.8304	1
170370	FAM170B	10	50339199	50342065	14	3	143575	-0.95586	0.83043	1
4645	MYO5B	18	47349156	47721542	1379	61	121728	-0.95591	0.83044	1
6676	SPAG4	20	34203776	34208967	6	3	84750	-0.95626	0.83053	1
390937	LOC390937	19	42412093	42432229	27	4	72522	-0.95633	0.83055	1
320	APBA1	9	72042448	72287275	595	33	116494	-0.95664	0.83063	1
161145	TMEM229B	14	67913801	67982445	249	48	99769	-0.95698	0.83071	1
1795	DOCK3	3	50712672	51421629	1221	17	110999	-0.95703	0.83072	1
84311	MRPL45	17	36452989	36479101	30	4	68098	-0.95752	0.83085	1
100287290	LOC100287290	3	158458178	158477966	56	10	121962	-0.95764	0.83088	1
4133	MAP2	2	210288733	210598842	658	24	106833	-0.95773	0.8309	1
6836	SURF4	9	136228325	136244820	39	7	111119	-0.95804	0.83098	1
65258	MPPE1	18	11883470	11908796	110	18	72227	-0.95817	0.83101	1
1075	CTSC	11	88026760	88070941	153	19	131025	-0.95834	0.83105	1
3815	KIT	4	55524095	55606881	183	26	107939	-0.9585	0.83109	1
55035	NOL8	9	95059640	95087876	61	8	106328	-0.95851	0.8311	1
143879	KBTBD3	11	105921825	105948465	50	10	104929	-0.95864	0.83113	1
81693	AMN	14	103388993	103397179	18	7	84461	-0.95866	0.83114	1
933	CD22	19	35820069	35838264	68	22	74408	-0.95878	0.83116	1
126541	OR10H4	19	16059818	16060768	5	1	115803	-0.95895	0.83121	1
4649	MYO9A	15	72114632	72410440	486	21	75778	-0.95899	0.83122	1
54925	ZSCAN32	16	3431661	3451065	44	7	129616	-0.95904	0.83123	1
404552	SCGB1D4	11	62063754	62066536	10	4	101035	-0.95985	0.83143	1
581	BAX	19	49458117	49465055	20	5	67390	-0.95997	0.83146	1
9350	CER1	9	14719731	14722715	15	5	102398	-0.96062	0.83163	1
6602	SMARCD1	12	50478760	50494494	15	2	140052	-0.96062	0.83163	1
157869	SBSPON	8	73976778	74005507	63	18	115686	-0.96074	0.83166	1
9253	NUMBL	19	41171810	41196556	72	15	110052	-0.961	0.83172	1
3706	ITPKA	15	41786056	41795757	18	4	117586	-0.9611	0.83175	1
90678	LRSAM1	9	130213765	130265780	129	10	134595	-0.96144	0.83183	1
85280	KRTAP9-4	17	39405939	39406905	7	2	122694	-0.96179	0.83192	1
284099	C17orf78	17	35732928	35749812	25	10	67845	-0.96237	0.83207	1
221806	VWDE	7	12370509	12443852	321	21	127160	-0.96286	0.83219	1
30815	ST6GALNAC6	9	130647600	130669010	41	11	62955	-0.9629	0.8322	1
6656	SOX1	13	112721913	112726020	4	2	80699	-0.96325	0.83229	1
79823	CAMKMT	2	44589043	44999731	1023	31	117995	-0.96342	0.83233	1
85440	DOCK7	1	62920397	63154039	282	7	121997	-0.96386	0.83244	1
613209	DEFB135	8	11839830	11842099	10	3	86505	-0.9645	0.8326	1
256006	ANKRD31	5	74364122	74532703	440	17	103348	-0.96462	0.83263	1
10127	ZNF263	16	3333380	3351401	16	2	112513	-0.96479	0.83267	1
23008	KLHDC10	7	129710349	129775560	166	19	120298	-0.96576	0.83292	1
3490	IGFBP7	4	57897237	57976551	423	43	127829	-0.96643	0.83309	1
5538	PPT1	1	40538382	40563142	90	10	131789	-0.96667	0.83314	1
57795	BRINP2	1	177140058	177251558	197	28	114046	-0.96748	0.83335	1
285668	C5orf64	5	60933636	61002362	188	22	127186	-0.96778	0.83342	1
85320	ABCC11	16	48200782	48281479	225	9	119186	-0.96783	0.83344	1
84262	PSMG3	7	1606968	1609668	10	2	103966	-0.968	0.83348	1
1470	CST2	20	23804404	23807312	16	5	107214	-0.96802	0.83348	1
51327	AHSP	16	31539203	31540125	4	2	148567	-0.96813	0.83351	1
51093	RRNAD1	1	156698263	156706752	13	4	128004	-0.9684	0.83358	1
163688	CALML6	1	1846266	1848733	10	3	119145	-0.96868	0.83365	1
144809	FAM216B	13	43355686	43365685	30	6	137540	-0.96871	0.83365	1
8456	FOXN1	17	26833249	26865175	72	10	116361	-0.96892	0.83371	1
2549	GAB1	4	144257680	144395718	248	30	96961	-0.96896	0.83372	1
57801	HES4	1	934342	936608	11	3	65386	-0.96943	0.83383	1
441054	C4orf47	4	186347220	186370982	74	9	119007	-0.96965	0.83389	1
6820	SULT2B1	19	49055429	49102684	273	22	107575	-0.96996	0.83397	1
63917	GALNT11	7	151722774	151819427	100	5	30602	-0.97064	0.83414	1
92014	SLC25A51	9	37877572	37904350	39	10	111111	-0.97067	0.83414	1
2214	FCGR3A	1	161511549	161520413	15	5	67009	-0.97085	0.83419	1
145957	NRG4	15	76234314	76304785	156	7	78339	-0.9711	0.83425	1
8664	EIF3D	22	36906897	36925277	94	11	84275	-0.97154	0.83436	1
121549	ASCL4	12	108168162	108170421	4	2	69039	-0.9716	0.83438	1
92912	UBE2Q2	15	76135622	76193388	90	9	90324	-0.97169	0.8344	1
3295	HSD17B4	5	118788138	118878030	289	22	97581	-0.97173	0.83441	1
57472	CNOT6	5	179921412	180005358	320	16	113163	-0.97175	0.83441	1
8509	NDST2	10	75561669	75571589	8	3	118860	-0.97184	0.83443	1
57822	GRHL3	1	24645812	24690972	89	19	101751	-0.97191	0.83445	1
2317	FLNB	3	57994127	58157982	389	31	121152	-0.97213	0.83451	1
9153	SLC28A2	15	45544428	45568132	60	2	138761	-0.9722	0.83452	1
55176	SEC61A2	10	12171640	12211957	126	9	119791	-0.97294	0.83471	1
338557	FFAR4	10	95326422	95349829	81	16	93785	-0.97303	0.83473	1
339327	ZNF546	19	40502943	40523514	42	5	49353	-0.97327	0.83479	1
54793	KCTD9	8	25285363	25315984	72	4	134130	-0.97343	0.83483	1
51684	SUFU	10	104263719	104393214	285	14	111995	-0.97346	0.83484	1
56061	UBFD1	16	23568856	23585710	44	6	69867	-0.97348	0.83484	1
79876	UBA5	3	132373290	132397467	23	7	86526	-0.97368	0.83489	1
5423	POLB	8	42195973	42229331	54	7	98076	-0.97374	0.83491	1
6590	SLPI	20	43880880	43883205	9	2	94912	-0.97375	0.83491	1
51281	ANKMY1	2	241418839	241500472	285	38	117597	-0.97394	0.83496	1
2319	FLOT2	17	27206356	27224715	24	6	102528	-0.9742	0.83502	1
4706	NDUFAB1	16	23592335	23607639	43	6	101883	-0.97425	0.83503	1
910	CD1B	1	158297740	158301321	9	5	82701	-0.97451	0.8351	1
8887	TAX1BP1	7	27778992	27869386	192	26	114197	-0.97456	0.83511	1
4175	MCM6	2	136597196	136634047	52	5	109311	-0.97493	0.8352	1
10683	DLL3	19	39989557	39999121	27	3	134311	-0.97535	0.83531	1
79073	TMEM109	11	60681351	60690915	11	4	100325	-0.97552	0.83535	1
26287	ANKRD2	10	99332256	99343641	26	6	87780	-0.97596	0.83546	1
9603	NFE2L3	7	26191847	26226757	94	14	83384	-0.97607	0.83549	1
948	CD36	7	80231504	80308593	225	16	114841	-0.97629	0.83554	1
100289678	ZNF783	7	148959262	148982085	85	14	110161	-0.97637	0.83556	1
1628	DBP	19	49133817	49140639	8	2	105446	-0.97703	0.83572	1
26039	SS18L1	20	60718816	60757566	159	10	110152	-0.97701	0.83572	1
7348	UPK1B	3	118892425	118924000	112	24	110096	-0.97708	0.83574	1
169436	STKLD1	9	136243284	136271220	89	6	122121	-0.97733	0.8358	1
117159	DCD	12	55038375	55042277	10	5	128769	-0.97743	0.83582	1
8771	TNFRSF6B	20	62328004	62330051	10	2	115974	-0.97757	0.83586	1
89869	PLCZ1	12	18836110	18891020	192	24	117424	-0.97764	0.83587	1
4640	MYO1A	12	57422301	57444549	49	7	105036	-0.97768	0.83588	1
3769	KCNJ13	2	233630512	233641275	28	7	125632	-0.97771	0.83589	1
140856	SCP2D1	20	18794370	18795036	3	1	109884	-0.97775	0.8359	1
10670	RRAGA	9	19049372	19051023	2	1	126997	-0.97777	0.83591	1
101927998	LOC101927998	16	73489940	73925581	1244	119	97089	-0.97787	0.83593	1
59348	ZNF350	19	52467593	52490079	75	11	109271	-0.9779	0.83594	1
285193	DUSP28	2	241499471	241503431	12	4	113384	-0.97811	0.83599	1
146547	PRSS36	16	31150244	31161415	9	4	71914	-0.97818	0.83601	1
79007	DBNDD1	16	90071279	90085937	52	11	109400	-0.97894	0.8362	1
57093	TRIM49	11	89530823	89541743	4	2	68596	-0.97916	0.83625	1
8867	SYNJ1	21	33997269	34100351	145	16	117625	-0.97914	0.83625	1
23216	TBC1D1	4	37889606	38140796	814	73	110329	-0.97924	0.83627	1
56956	LHX9	1	197881635	197904606	45	10	85888	-0.98017	0.8365	1
51646	YPEL5	2	30369750	30383399	25	8	90634	-0.98019	0.8365	1
405754	ERVFRD-1	6	11102722	11112071	38	7	125102	-0.98032	0.83654	1
7293	TNFRSF4	1	1146706	1149703	8	3	60843	-0.98038	0.83655	1
29765	TMOD4	1	151142463	151148547	8	4	55293	-0.98043	0.83656	1
4901	NRL	14	24547902	24584223	51	13	79993	-0.98049	0.83658	1
26173	INTS1	7	1509913	1544018	98	3	109987	-0.98072	0.83663	1
28990	ASTE1	3	130732721	130745698	20	3	134554	-0.98087	0.83667	1
24141	LAMP5	20	9495005	9511171	59	12	104732	-0.9809	0.83668	1
3488	IGFBP5	2	217536828	217560272	49	6	69849	-0.98137	0.8368	1
126917	IFFO2	1	19230774	19282826	153	29	103404	-0.98165	0.83686	1
259289	TAS2R43	12	11243886	11244912	3	1	45553	-0.98169	0.83687	1
55588	MED29	19	39881893	39891203	21	4	108117	-0.98167	0.83687	1
10129	FRY	13	32605269	32870794	797	65	110936	-0.98228	0.83702	1
101928722	LOC101928722	9	139144072	139148672	28	4	52711	-0.98278	0.83714	1
3678	ITGA5	12	54789045	54813050	21	5	61169	-0.98312	0.83723	1
22895	RPH3A	12	113229343	113336686	163	19	105842	-0.9838	0.83739	1
6300	MAPK12	22	50691331	50700248	40	7	102186	-0.98404	0.83745	1
55554	KLK15	19	51328545	51334779	14	6	86503	-0.98412	0.83747	1
9508	ADAMTS3	4	73146686	73434516	476	22	110744	-0.98427	0.83751	1
5635	PRPSAP1	17	74306868	74379970	239	31	96730	-0.98428	0.83751	1
80173	IFT74	9	26947037	27062931	296	23	107530	-0.98496	0.83768	1
56923	NMUR2	5	151771102	151784840	69	3	135255	-0.98502	0.83769	1
1901	S1PR1	1	101702305	101707076	10	4	86062	-0.98503	0.8377	1
2212	FCGR2A	1	161475205	161489360	47	8	108860	-0.98525	0.83775	1
1195	CLK1	2	201717732	201729467	20	6	81084	-0.98525	0.83775	1
80728	ARHGAP39	8	145754563	145838891	149	9	55537	-0.98527	0.83776	1
81035	COLEC12	18	319355	500729	876	76	108304	-0.98539	0.83778	1
144717	FAM109A	12	111798455	111806925	12	3	95194	-0.98542	0.83779	1
167465	ZNF366	5	71738238	71803249	160	18	123250	-0.98575	0.83787	1
770	CA11	19	49141272	49149451	11	3	89964	-0.98597	0.83793	1
101059906	LOC101059906	11	528484	532255	16	5	99753	-0.98618	0.83798	1
2958	GTF2A2	15	59930261	59949737	56	5	97063	-0.9862	0.83798	1
55631	LRRC40	1	70610485	70671361	86	11	106965	-0.98639	0.83803	1
9885	OSBPL2	20	60813541	60871269	157	16	98916	-0.98643	0.83804	1
7289	TULP3	12	3000033	3050306	179	4	138215	-0.98689	0.83815	1
65008	MRPL1	4	78783805	78873944	204	17	118205	-0.9873	0.83825	1
164237	WFDC13	20	44330655	44337456	18	6	102041	-0.98741	0.83828	1
26986	PABPC1	8	101715144	101734969	23	4	135686	-0.9875	0.8383	1
391112	OR6Y1	1	158516918	158517895	2	1	148022	-0.98822	0.83848	1
100526772	TMEM110-MUSTN1	3	52867131	52931597	130	11	128061	-0.9889	0.83864	1
201255	LRRC45	17	79981280	79989027	6	3	63290	-0.98946	0.83878	1
4482	MSRA	8	9911830	10286401	1590	76	112300	-0.98974	0.83885	1
26515	TIMM10B	11	6502677	6506109	6	2	138218	-0.9898	0.83886	1
23214	XPO6	16	28109297	28223281	107	6	108811	-0.98979	0.83886	1
3811	KIR3DL1	19	55327893	55342233	69	9	22036	-0.98995	0.8389	1
346606	MOGAT3	7	100839010	100844302	8	2	111281	-0.99053	0.83904	1
101243544	ERCC6-PGBD3	10	50723151	50747584	69	14	126580	-0.99063	0.83907	1
283171	C11orf44	11	130542851	130587247	68	13	63980	-0.99102	0.83916	1
23129	PLXND1	3	129274056	129325582	154	17	111122	-0.99113	0.83919	1
55907	CMAS	12	22199108	22218608	32	6	116371	-0.99151	0.83928	1
5306	PITPNA	17	1421283	1466110	137	13	121550	-0.9917	0.83933	1
100533181	FXYD6-FXYD2	11	117690790	117747746	176	32	112683	-0.99208	0.83942	1
653308	ASAH2B	10	52499688	52516948	28	5	136779	-0.99326	0.83971	1
7511	XPNPEP1	10	111624524	111683311	103	13	101341	-0.99349	0.83976	1
79848	CSPP1	8	67976588	68108849	175	15	51009	-0.9935	0.83977	1
138009	DCAF4L2	8	88882971	88886296	5	3	87447	-0.99352	0.83977	1
115811	IQCD	12	113633246	113659086	45	4	115683	-0.99407	0.8399	1
22928	SEPHS2	16	30454952	30457224	1	1	40723	-0.99473	0.84007	1
399948	COLCA1	11	111164114	111177104	37	6	118562	-0.99508	0.84015	1
23243	ANKRD28	3	15708743	15901053	371	16	124909	-0.99515	0.84017	1
9028	RHBDL1	16	725666	728268	1	1	96952	-0.99525	0.84019	1
2770	GNAI1	7	79764140	79848725	187	27	96967	-0.99534	0.84022	1
56616	DIABLO	12	122692209	122712081	27	5	113451	-0.99536	0.84022	1
100137047	JMJD7	15	42120283	42129785	36	6	124621	-0.99554	0.84026	1
2036	EPB41L1	20	34679426	34820721	134	15	90175	-0.99566	0.84029	1
51070	NOSIP	19	50058725	50083845	39	6	100026	-0.99616	0.84041	1
57115	PGLYRP4	1	153302596	153321039	75	6	128007	-0.99621	0.84043	1
147699	PPM1N	19	46001731	46005768	8	3	112973	-0.99635	0.84046	1
84270	C9orf89	9	95858450	95875565	51	10	111052	-0.99643	0.84048	1
78986	DUSP26	8	33448848	33457546	19	4	65275	-0.99678	0.84056	1
9663	LPIN2	18	2916992	3013313	235	27	88334	-0.99683	0.84058	1
10105	PPIF	10	81107220	81115090	17	4	90774	-0.99688	0.84059	1
27235	COQ2	4	84184972	84206067	41	6	103773	-0.99696	0.84061	1
375346	TMEM110	3	52870772	52931597	119	10	127825	-0.99732	0.8407	1
441911	OR10J3	1	159283460	159284449	2	1	123784	-0.99809	0.84088	1
359710	BPIFB3	20	31643230	31661434	59	10	110808	-0.99825	0.84092	1
80235	PIGZ	3	196673214	196695742	84	19	106411	-0.99829	0.84093	1
866	SERPINA6	14	94770585	94789688	78	13	121870	-0.99926	0.84117	1
643596	RNF224	9	140122018	140124090	5	2	56055	-0.9994	0.8412	1
253461	ZBTB38	3	141043055	141168634	246	30	96290	-1.0004	0.84143	1
5709	PSMD3	17	38137021	38154213	60	6	132767	-1.0013	0.84166	1
23281	MTUS2	13	29394485	30080084	2196	122	116075	-1.0014	0.84168	1
60489	APOBEC3G	22	39473010	39483748	42	8	93333	-1.0014	0.84169	1
56978	PRDM8	4	81105033	81125483	62	10	112930	-1.0017	0.84175	1
284723	SLC25A34	1	16062721	16067884	5	2	110645	-1.0018	0.84178	1
30846	EHD2	19	48216601	48246391	85	14	96524	-1.002	0.84182	1
2197	FAU	11	64888099	64889672	3	2	71313	-1.0026	0.84197	1
375611	SLC26A5	7	102993177	103086624	195	25	110724	-1.0027	0.84199	1
51018	RRP15	1	218458629	218511325	80	5	91347	-1.0029	0.84204	1
28991	COMMD5	8	146075551	146078932	6	2	102596	-1.0031	0.8421	1
253430	IPMK	10	59951278	60027694	311	9	120080	-1.0032	0.84212	1
55586	MIOX	22	50925213	50928750	21	8	61100	-1.0033	0.84214	1
474354	LRRC18	10	50117528	50147980	153	25	99398	-1.0036	0.84221	1
72	ACTG2	2	74120093	74146780	111	10	125504	-1.0037	0.84225	1
5260	PHKG1	7	56147616	56160780	46	10	115764	-1.0039	0.84228	1
118924	FRA10AC1	10	95427640	95462329	94	9	116964	-1.0039	0.84229	1
80763	SPX	12	21679256	21684210	12	5	106958	-1.0044	0.8424	1
8767	RIPK2	8	90769335	90803292	79	10	125580	-1.0045	0.84243	1
5345	SERPINF2	17	1646015	1658562	48	8	106850	-1.005	0.84255	1
643904	RNF222	17	8294022	8301144	22	7	96640	-1.005	0.84255	1
6397	SEC14L1	17	75084725	75213183	462	47	95999	-1.0054	0.84265	1
57721	METTL14	4	119606525	119633374	60	9	123933	-1.0055	0.84268	1
1036	CDO1	5	115140430	115152405	10	5	75399	-1.0057	0.84272	1
2029	ENSA	1	150594599	150602098	11	5	96081	-1.0064	0.8429	1
8608	RDH16	12	57345215	57353158	17	5	107971	-1.0065	0.84291	1
6406	SEMG1	20	43835605	43838414	7	2	92036	-1.0068	0.84298	1
64333	ARHGAP9	12	57866038	57882756	32	7	96351	-1.0068	0.84299	1
6175	RPLP0	12	120634502	120639014	7	3	113599	-1.0071	0.84306	1
7529	YWHAB	20	43514240	43537173	40	5	124200	-1.0071	0.84306	1
5325	PLAGL1	6	144261437	144385736	301	36	115340	-1.0075	0.84315	1
285343	TCAIM	3	44379574	44450940	130	12	126078	-1.0081	0.84329	1
11065	UBE2C	20	44441255	44445596	8	4	94247	-1.0081	0.84329	1
140576	S100A16	1	153579362	153585514	10	3	68435	-1.0081	0.8433	1
7327	UBE2G2	21	46188495	46221751	110	15	120691	-1.0081	0.8433	1
1676	DFFA	1	10520588	10532613	21	5	97336	-1.0082	0.84332	1
5427	POLE2	14	50110270	50155098	81	4	129804	-1.0082	0.84332	1
3202	HOXA5	7	27180671	27192309	34	8	99048	-1.0083	0.84335	1
93058	COQ10A	12	56660642	56664750	4	2	79472	-1.0085	0.8434	1
100861519	GDNF-AS1	5	37840540	37875901	140	19	109952	-1.0086	0.84341	1
10314	LANCL1	2	211295973	211342347	108	9	127643	-1.0087	0.84345	1
2232	FDXR	17	72858619	72869156	32	3	126111	-1.0089	0.84348	1
658	BMPR1B	4	95679128	96079601	1271	51	114314	-1.0091	0.84354	1
220296	HEPACAM	11	124789089	124806308	43	16	98304	-1.0091	0.84355	1
4093	SMAD9	13	37418968	37494409	153	21	93170	-1.0094	0.8436	1
3587	IL10RA	11	117857106	117872198	36	6	124968	-1.0094	0.84362	1
26009	ZZZ3	1	78028160	78149119	183	20	89961	-1.0099	0.84373	1
10811	NOXA1	9	140317847	140328858	32	6	62919	-1.01	0.84375	1
706	TSPO	22	43547520	43559248	37	5	119339	-1.01	0.84375	1
5902	RANBP1	22	20103461	20114880	26	6	122510	-1.0101	0.84377	1
9114	ATP6V0D1	16	67471917	67515089	47	9	73360	-1.0101	0.84378	1
2984	GUCY2C	12	14765566	14849519	111	17	66869	-1.0104	0.84384	1
55275	VPS53	17	411908	618096	688	33	107074	-1.0106	0.84389	1
23531	MMD	17	53469974	53499341	59	9	121925	-1.0107	0.84391	1
118611	C10orf90	10	128113566	128213444	234	36	105946	-1.0107	0.84392	1
11237	RNF24	20	3912068	3996216	204	16	123522	-1.0114	0.84408	1
144125	OR2AG1	11	6806248	6807245	3	1	123443	-1.0117	0.84415	1
55970	GNG12	1	68167149	68299436	286	26	118879	-1.0123	0.84429	1
91368	CDKN2AIPNL	5	133737756	133747598	8	3	99184	-1.0122	0.84429	1
1271	CNTFR	9	34551425	34590713	110	17	114942	-1.0126	0.84436	1
344905	ATP13A5	3	192992831	193096514	335	25	119739	-1.0127	0.8444	1
150084	IGSF5	21	41117334	41174023	332	17	134544	-1.0128	0.84442	1
3075	CFH	1	196621008	196716634	206	14	127359	-1.0129	0.84445	1
56947	MFF	2	228189867	228222552	94	11	121953	-1.0132	0.84451	1
2547	XRCC6	22	42017250	42060052	62	8	61696	-1.0137	0.84464	1
55775	TDP1	14	90421944	90511108	174	9	54425	-1.0138	0.84466	1
9778	KIAA0232	4	6784459	6885899	111	14	98529	-1.0139	0.84469	1
3780	KCNN1	19	18062111	18110133	115	19	101283	-1.0139	0.84469	1
55049	C19orf60	19	18699495	18703147	9	2	133739	-1.0144	0.84479	1
3875	KRT18	12	53342655	53346690	5	3	76581	-1.0144	0.8448	1
84083	ZRANB3	2	135954539	136288806	483	9	93194	-1.0145	0.84483	1
2743	GLRB	4	157997277	158093251	305	19	88847	-1.0145	0.84483	1
26263	FBXO22	15	76196200	76227609	49	6	80065	-1.0147	0.84488	1
23481	PES1	22	30972612	31003000	99	18	111764	-1.0154	0.84503	1
1404	HAPLN1	5	82934017	83016896	216	37	104990	-1.0155	0.84506	1
10369	CACNG2	22	36956916	37098690	371	44	87354	-1.0158	0.84514	1
100129654	TCF24	8	67858736	67874825	19	4	50014	-1.0168	0.84537	1
7561	ZNF14	19	19821281	19843921	67	10	111771	-1.017	0.84543	1
1326	MAP3K8	10	30722950	30750762	43	6	120791	-1.0171	0.84545	1
219938	SPATA19	11	133710517	133715433	20	3	123388	-1.0174	0.84553	1
100463486	MTRNR2L8	11	10529434	10530723	3	2	92116	-1.0175	0.84554	1
51005	AMDHD2	16	2570363	2580955	1	1	27173	-1.0177	0.84559	1
23199	GSE1	16	85203152	85709812	1561	198	80541	-1.0185	0.84578	1
254050	LRRC43	12	122652266	122688018	78	13	111854	-1.0193	0.84597	1
23048	FNBP1	9	132649458	132805473	496	31	88560	-1.0194	0.84599	1
479	ATP12A	13	25254549	25285923	165	20	117718	-1.0197	0.84606	1
3164	NR4A1	12	52416616	52453291	92	23	87635	-1.0197	0.84607	1
341405	ANKRD33	12	52281745	52285505	21	7	105146	-1.0198	0.84608	1
60528	ELAC2	17	12894929	12921381	155	7	127616	-1.02	0.84614	1
8424	BBOX1	11	27062252	27149354	270	21	123453	-1.0201	0.84617	1
93408	MYL10	7	101256605	101272576	53	12	100538	-1.0203	0.8462	1
221424	LRRC73	6	43474703	43478081	5	2	74249	-1.0203	0.84621	1
7472	WNT2	7	116916685	116963343	79	19	101528	-1.0204	0.84622	1
283298	OLFML1	11	7506600	7533128	107	13	121433	-1.0205	0.84625	1
6883	TAF12	1	28929608	28975416	50	8	105357	-1.0206	0.84627	1
10544	PROCR	20	33759740	33803771	104	9	123860	-1.0206	0.84627	1
205564	SENP5	3	196594727	196661585	167	17	122007	-1.0209	0.84635	1
8871	SYNJ2	6	158402888	158520208	383	40	122381	-1.0211	0.84639	1
202052	DNAJC18	5	138745892	138780171	33	4	109632	-1.0212	0.84641	1
23647	ARFIP2	11	6495913	6502709	8	3	109669	-1.0216	0.84651	1
134	ADORA1	1	203096833	203136533	114	23	111304	-1.0216	0.84653	1
55760	DHX32	10	127524909	127569884	44	7	93157	-1.0217	0.84654	1
9562	MINPP1	10	89264223	89313218	99	17	91471	-1.0222	0.84666	1
91304	TMEM259	19	1009650	1021173	88	16	88712	-1.0223	0.84667	1
23768	FLRT2	14	85996411	86095040	333	37	117503	-1.0226	0.84675	1
80746	TSEN2	3	12517748	12580672	235	14	79730	-1.0226	0.84676	1
2022	ENG	9	130577291	130617052	79	18	84594	-1.0228	0.84681	1
27351	DESI1	22	41994032	42017079	20	5	91022	-1.0231	0.84687	1
6249	CLIP1	12	122755981	122907179	238	18	121319	-1.0231	0.84688	1
114799	ESCO1	18	19109242	19180697	60	5	132699	-1.0236	0.84699	1
440829	SHISA8	22	42305558	42310671	14	2	117900	-1.0237	0.84701	1
142910	LIPJ	10	90346519	90366733	27	7	107643	-1.025	0.84733	1
26740	OR1J2	9	125231369	125276376	145	33	104732	-1.0252	0.84736	1
386684	KRTAP12-4	21	46074130	46074576	2	1	143672	-1.0254	0.84742	1
10388	SYCP2	20	58438612	58508704	123	3	65475	-1.026	0.84754	1
8766	RAB11A	15	66161629	66184329	42	5	125228	-1.0261	0.84757	1
285242	HTR3E	3	183814852	183824783	26	6	113209	-1.027	0.8478	1
84678	KDM2B	12	121866899	122019110	226	18	98490	-1.0273	0.84786	1
91614	DEPDC7	11	33037410	33055128	68	7	119140	-1.0275	0.8479	1
4702	NDUFA8	9	124894745	124922098	101	13	121338	-1.0276	0.84794	1
5069	PAPPA	9	118916071	119164600	353	53	103292	-1.0277	0.84796	1
10741	RBBP9	20	18467184	18477899	26	9	104641	-1.028	0.84802	1
57644	MYH7B	20	33543704	33590240	109	11	127939	-1.0281	0.84806	1
83887	TTLL2	6	167738574	167756177	35	10	117687	-1.0284	0.84812	1
55920	RCC2	1	17733251	17766250	67	9	125568	-1.0286	0.84815	1
57510	XPO5	6	43490068	43543812	81	11	82826	-1.029	0.84827	1
147949	ZNF583	19	56915383	56936400	37	6	113135	-1.0294	0.84835	1
57369	GJD2	15	35044642	35046782	5	3	114118	-1.0299	0.84847	1
4731	NDUFV3	21	44313378	44329773	69	11	120600	-1.0299	0.84847	1
10971	YWHAQ	2	9724096	9771184	94	11	123717	-1.03	0.84849	1
2615	LRRC32	11	76368568	76381990	33	10	99362	-1.03	0.84849	1
9402	GRAP2	22	40297086	40369347	87	18	105310	-1.03	0.84849	1
767	CA8	8	61101423	61193954	299	24	123417	-1.0302	0.84855	1
27043	PELP1	17	4574679	4607712	71	6	111414	-1.0302	0.84855	1
55959	SULF2	20	46286150	46415360	534	84	105174	-1.0305	0.84861	1
101929211	LOC101929211	8	22460648	22462925	4	1	121773	-1.0306	0.84864	1
1939	EIF2D	1	206764974	206785904	50	10	121900	-1.0307	0.84865	1
51308	REEP2	5	137774690	137782658	23	6	121216	-1.0309	0.84871	1
730112	FAM166B	9	35561827	35563896	3	2	90335	-1.0314	0.84883	1
55823	VPS11	11	118938493	118952688	33	4	126675	-1.0319	0.84894	1
23268	DNMBP	10	101635334	101769676	409	23	105054	-1.0321	0.84898	1
57210	SLC45A4	8	142217273	142310241	338	39	118113	-1.0322	0.84901	1
631	BFSP1	20	17474550	17549865	253	45	92557	-1.0322	0.84902	1
55207	ARL8B	3	5163930	5222601	120	7	121441	-1.0323	0.84903	1
64949	MRPS26	20	3026675	3028896	4	2	65361	-1.0324	0.84905	1
399512	SLC25A35	17	8191082	8198709	16	7	94521	-1.0325	0.84908	1
56300	IL36G	2	113735596	113743249	9	4	115590	-1.0328	0.84914	1
140687	GCNT7	20	55066548	55100981	75	6	127515	-1.0331	0.84923	1
9328	GTF3C5	9	135906062	135933890	47	5	87153	-1.0332	0.84924	1
7466	WFS1	4	6271577	6304992	155	9	131276	-1.0338	0.84939	1
121512	FGD4	12	32552518	32798984	948	52	121214	-1.0338	0.8494	1
126068	ZNF441	19	11877815	11894893	86	6	106145	-1.0339	0.84941	1
196883	ADCY4	14	24787555	24804277	50	11	114363	-1.034	0.84944	1
26707	OR2J2	6	29141311	29142351	9	3	96283	-1.0346	0.84958	1
149373	LOC149373	1	231319845	231323373	20	6	88020	-1.0352	0.84971	1
8797	TNFRSF10A	8	23048970	23082680	112	16	110697	-1.0353	0.84972	1
53826	FXYD6	11	117707691	117748201	125	19	114335	-1.0359	0.84987	1
51361	HOOK1	1	60280458	60342050	121	16	95964	-1.036	0.84989	1
8476	CDC42BPA	1	227177566	227506193	1633	23	132310	-1.036	0.84989	1
112609	MRAP2	6	84732746	84800606	161	18	107720	-1.0362	0.84995	1
4691	NCL	2	232319459	232329208	21	6	122883	-1.0363	0.84998	1
2559	GABRA6	5	161112658	161129598	41	8	119771	-1.0365	0.85001	1
344787	ZNF860	3	32023266	32033228	38	5	129138	-1.0367	0.85007	1
25790	CFAP45	1	159842150	159869992	69	11	106602	-1.0374	0.85022	1
84964	ALKBH6	19	36500022	36505145	6	2	50446	-1.0374	0.85022	1
341568	OR8S1	12	48919415	48921886	13	4	116319	-1.0382	0.8504	1
55012	PPP2R3C	14	35554678	35591868	138	17	132737	-1.0382	0.85042	1
83548	COG3	13	46039030	46110833	192	14	132709	-1.0385	0.85048	1
149954	BPIFB4	20	31669318	31699557	130	15	106879	-1.0385	0.85048	1
2978	GUCA1A	6	42123144	42147794	118	19	111967	-1.0388	0.85054	1
11155	LDB3	10	88426542	88495829	255	32	102990	-1.0393	0.85066	1
645432	ARRDC5	19	4890449	4902879	53	10	87937	-1.0397	0.85076	1
51031	GLOD4	17	662549	685571	67	11	73314	-1.0399	0.85081	1
6650	CAPN15	16	577816	604636	44	10	67575	-1.04	0.85082	1
4161	MC5R	18	13825543	13826861	7	2	134924	-1.04	0.85084	1
535	ATP6V0A1	17	40610862	40674597	63	13	103712	-1.0403	0.8509	1
3176	HNMT	2	138721808	138773934	89	7	120693	-1.0403	0.85091	1
134492	NUDCD2	5	162880586	162887143	10	4	131705	-1.0406	0.85098	1
9911	TMCC2	1	205197038	205242471	122	13	118203	-1.0407	0.85099	1
9310	ZNF235	19	44790501	44809606	20	5	112789	-1.041	0.85106	1
64115	C10orf54	10	73507313	73533337	91	22	108752	-1.041	0.85107	1
134526	ACOT12	5	80625731	80689988	198	34	100052	-1.0413	0.85114	1
81469	OR2G3	1	247768888	247769817	4	2	139330	-1.0414	0.85116	1
131474	CHCHD4	3	14153577	14166371	23	5	135812	-1.0419	0.85128	1
65055	REEP1	2	86441116	86565206	391	16	113932	-1.0429	0.8515	1
54946	SLC41A3	3	125725200	125820398	328	16	129434	-1.0429	0.8515	1
7275	TUB	11	8040742	8127654	276	43	102181	-1.0429	0.8515	1
6449	SGTA	19	2754711	2783363	70	5	92646	-1.0431	0.85154	1
387775	SLC22A10	11	63057372	63079246	47	5	123030	-1.0434	0.85162	1
283078	MKX	10	27961803	28034778	183	22	104194	-1.044	0.85175	1
122665	RNASE8	14	21526052	21526516	1	1	125096	-1.044	0.85176	1
1236	CCR7	17	38710021	38721736	9	5	46479	-1.0441	0.85178	1
30819	KCNIP2	10	103585731	103603769	26	9	106074	-1.0449	0.85195	1
57494	RIMKLB	12	8834273	8935688	85	13	102907	-1.0449	0.85196	1
2965	GTF2H1	11	18343816	18388590	88	11	108911	-1.0457	0.85214	1
284390	ZNF763	19	12075796	12091214	70	5	73370	-1.0457	0.85214	1
166647	ADGRA3	4	22388997	22517677	441	43	104933	-1.0457	0.85215	1
79590	MRPL24	1	156707094	156710923	5	2	127700	-1.0458	0.85217	1
6048	RNF5	6	32146162	32148570	9	2	123217	-1.0463	0.85228	1
2916	GRM6	5	178405328	178422124	92	10	76389	-1.0466	0.85235	1
364	AQP7	9	33384948	33402643	43	10	71086	-1.0466	0.85235	1
7518	XRCC4	5	82373317	82649579	647	25	110049	-1.047	0.85245	1
8202	NCOA3	20	46130601	46285621	315	15	118116	-1.0472	0.85251	1
55614	KIF16B	20	16252742	16554079	1083	50	116758	-1.0477	0.8526	1
54742	LY6K	8	143781529	143785588	14	3	108578	-1.0478	0.85263	1
7097	TLR2	4	154605404	154627243	42	11	118832	-1.0479	0.85267	1
128272	ARHGEF19	1	16524599	16539104	49	5	137802	-1.0482	0.85272	1
2512	FTL	19	49467659	49470136	1	1	64356	-1.0482	0.85273	1
196528	ARID2	12	46123494	46301820	126	16	109026	-1.0483	0.85275	1
9043	SPAG9	17	49039535	49198226	174	15	102483	-1.0483	0.85275	1
6188	RPS3	11	75110535	75133346	34	8	111268	-1.049	0.85292	1
10785	WDR4	21	44263190	44299699	198	20	122314	-1.0493	0.85298	1
127068	OR2T34	1	248737102	248738058	3	1	20195	-1.0493	0.85299	1
117608	ZNF354B	5	178286954	178311424	179	6	134044	-1.0493	0.85299	1
64388	GREM2	1	240652873	240775462	314	55	92751	-1.0496	0.85305	1
130749	CPO	2	207804278	207834198	82	14	116989	-1.0496	0.85305	1
7756	ZNF207	17	30677071	30697468	37	6	111257	-1.0505	0.85326	1
140883	ZNF280B	22	22838767	22863505	75	5	45786	-1.0506	0.85327	1
10324	KLHL41	2	170366212	170382772	29	11	111346	-1.0508	0.85331	1
121268	RHEBL1	12	49458467	49463808	5	1	64025	-1.0508	0.85332	1
133383	SETD9	5	56205087	56221359	44	5	131414	-1.0514	0.85347	1
55322	C5orf22	5	31532373	31555165	63	14	109573	-1.0519	0.85359	1
283899	INO80E	16	30007485	30017112	24	4	118068	-1.0524	0.85369	1
221749	PXDC1	6	3722836	3752246	76	16	107983	-1.0532	0.85388	1
2934	GSN	9	124030380	124095122	177	22	97881	-1.0533	0.8539	1
91409	CCDC74B	2	130896856	130902707	17	3	74472	-1.0533	0.85391	1
145946	SPATA8	15	97326676	97328845	4	2	107901	-1.0541	0.85408	1
10739	RFPL2	22	32586422	32603223	63	11	107066	-1.0542	0.8541	1
26175	TMEM251	14	93651296	93653431	3	2	86744	-1.0545	0.85417	1
79022	TMEM106C	12	48357330	48362661	15	5	113337	-1.0548	0.85425	1
23307	FKBP15	9	115927800	115983641	221	23	129957	-1.0552	0.85433	1
170679	PSORS1C1	6	31082608	31107869	297	24	129440	-1.0553	0.85436	1
134701	RIPPLY2	6	84562985	84567234	11	2	103016	-1.0561	0.85453	1
10059	DNM1L	12	32832134	32898584	247	5	136160	-1.0563	0.85458	1
91151	TIGD7	16	3348808	3355439	7	3	77452	-1.0563	0.85458	1
81892	SLIRP	14	78174414	78183941	44	10	127112	-1.0566	0.85464	1
4522	MTHFD1	14	64854754	64926725	204	27	97075	-1.0566	0.85465	1
7553	ZNF7	8	146052855	146072893	54	5	98692	-1.057	0.85475	1
3698	ITIH2	10	7745236	7791483	182	26	107678	-1.0571	0.85477	1
2937	GSS	20	33516236	33543794	34	6	130587	-1.0571	0.85478	1
56477	CCL28	5	43376747	43412488	71	9	59887	-1.0572	0.8548	1
63875	MRPL17	11	6701616	6704632	14	2	119666	-1.0575	0.85485	1
5463	POU6F1	12	51580719	51611477	66	13	98154	-1.0575	0.85485	1
388799	FAM209B	20	55105960	55111576	11	2	99175	-1.0585	0.85508	1
57655	GRAMD1A	19	35485688	35517375	101	10	111069	-1.0586	0.85511	1
10243	GPHN	14	66974125	67648525	2102	17	87298	-1.0587	0.85512	1
79925	SPEF2	5	35617900	35814713	609	33	115707	-1.0588	0.85516	1
390151	OR8H2	11	55872519	55873457	9	2	123766	-1.0591	0.85522	1
9360	PPIG	2	170440850	170497916	204	15	130315	-1.0592	0.85525	1
6252	RTN1	14	60062694	60337557	499	27	124105	-1.0599	0.85541	1
23164	MPRIP	17	16945790	17095962	318	18	103555	-1.06	0.85543	1
55218	EXD2	14	69658194	69710737	99	11	111185	-1.0601	0.85546	1
79175	ZNF343	20	2462463	2489778	69	9	111790	-1.0602	0.85547	1
8505	PARG	10	51026325	51371346	111	8	93993	-1.0605	0.85555	1
23553	HYAL4	7	123485220	123517532	50	12	116179	-1.0606	0.85557	1
133060	OTOP1	4	4190530	4228621	154	17	101516	-1.0607	0.85559	1
338785	KRT79	12	53215231	53228077	24	8	99437	-1.0612	0.8557	1
7905	REEP5	5	112212081	112258339	162	14	102617	-1.0618	0.85585	1
7288	TULP2	19	49384222	49401996	72	8	124991	-1.0624	0.85598	1
1827	RCAN1	21	35888782	35987382	461	27	130018	-1.0624	0.85598	1
2534	FYN	6	111981535	112194655	570	34	102194	-1.0627	0.85603	1
92285	ZNF585B	19	37672481	37701632	40	8	109638	-1.0629	0.8561	1
3911	LAMA5	20	60884116	60942368	282	23	101169	-1.063	0.85612	1
7352	UCP3	11	73711326	73720282	26	5	123096	-1.0634	0.85619	1
80818	ZNF436	1	23685941	23696357	28	6	123475	-1.0636	0.85625	1
57097	PARP11	12	3907410	3982608	200	21	116250	-1.0638	0.8563	1
100507527	THEG5	19	32079095	32084456	14	2	55378	-1.0639	0.85632	1
2998	GYS2	12	21684461	21783722	307	26	107840	-1.0641	0.85635	1
440585	FAM183A	1	43610800	43622067	44	8	109295	-1.0642	0.85637	1
83876	MRO	18	48321490	48351808	130	27	110354	-1.0641	0.85637	1
122970	ACOT4	14	74058410	74062470	15	5	106590	-1.0642	0.85638	1
5140	PDE3B	11	14665191	14893605	278	20	112409	-1.065	0.85655	1
59341	TRPV4	12	110220892	110271212	137	22	96087	-1.0652	0.85661	1
83787	ARMC10	7	102715174	102740210	23	8	102715	-1.0653	0.85663	1
6767	ST13	22	41220539	41253012	40	7	98748	-1.0654	0.85664	1
6723	SRM	1	11114649	11120091	8	3	63003	-1.0661	0.85681	1
84925	DIRC2	3	122513901	122599986	181	23	116677	-1.0665	0.85691	1
84570	COL25A1	4	109731877	110223799	1437	72	115990	-1.0666	0.85693	1
341880	SLC35F4	14	58030640	58332592	1253	69	114112	-1.0669	0.85698	1
1719	DHFR	5	79922045	79950800	137	6	138195	-1.0673	0.85709	1
79669	C3orf52	3	111805175	111837073	99	8	87744	-1.0674	0.8571	1
134829	CLVS2	6	123317582	123385063	152	17	109225	-1.0674	0.8571	1
286262	TPRN	9	140086069	140095163	5	1	86513	-1.0675	0.85713	1
314	AOC2	17	40996609	41002724	2	1	69167	-1.0679	0.85723	1
84172	POLR1B	2	113298676	113334727	100	12	131410	-1.068	0.85724	1
84915	FAM222A	12	110152187	110208312	125	19	102344	-1.0683	0.8573	1
656	BMP8B	1	40223903	40254533	108	17	93215	-1.0685	0.85734	1
63929	XPNPEP3	22	41253085	41328823	54	11	85643	-1.0684	0.85734	1
22834	ZNF652	17	47366568	47439835	167	15	130314	-1.0685	0.85735	1
638	BIK	22	43506754	43525718	52	9	114787	-1.0687	0.85739	1
64981	MRPL34	19	17413616	17417652	15	3	135406	-1.0692	0.85752	1
51611	DPH5	1	101455179	101491365	43	6	129861	-1.0695	0.85759	1
258010	SVIP	11	22843598	22851382	9	3	115158	-1.0701	0.85771	1
1581	CYP7A1	8	59402737	59412720	29	7	102809	-1.0706	0.85782	1
6793	STK10	5	171469074	171615346	557	47	119654	-1.0706	0.85783	1
148641	SLC35F3	1	234040679	234460262	1535	113	106280	-1.0716	0.85805	1
25789	TMEM59L	19	18723682	18731849	28	8	106643	-1.0716	0.85806	1
79745	CLIP4	2	29320542	29406679	197	24	119671	-1.0718	0.85809	1
200010	SLC5A9	1	48688339	48714316	46	11	109184	-1.0721	0.85816	1
3690	ITGB3	17	45331208	45390077	195	22	120062	-1.0723	0.85821	1
8736	MYOM1	18	3066805	3220106	583	60	114316	-1.0724	0.85822	1
167410	LIX1	5	96427574	96478520	69	10	102238	-1.0725	0.85825	1
84984	CEP19	3	196433144	196439131	24	4	126145	-1.073	0.85836	1
51203	NUSAP1	15	41624892	41673248	77	10	103506	-1.073	0.85836	1
282809	POC1B	12	89813495	89920039	281	18	124590	-1.0732	0.85841	1
402269	LOC402269	7	63092986	63145929	36	8	48724	-1.074	0.85859	1
125972	CALR3	19	16589767	16607015	52	4	124975	-1.0741	0.85862	1
9240	PNMA1	14	74178486	74181128	3	2	140915	-1.0749	0.85878	1
127066	OR14C36	1	248512077	248513015	5	1	111774	-1.0749	0.85879	1
2628	GATM	15	45653322	45670980	37	4	137782	-1.075	0.85882	1
150365	2001-05-01	22	42095518	42195459	215	13	109993	-1.0752	0.85886	1
10232	MSLN	16	810765	818865	29	7	61280	-1.0755	0.85893	1
6548	SLC9A1	1	27425300	27481621	51	4	117123	-1.0759	0.85902	1
10865	ARID5A	2	97202464	97218375	23	8	76551	-1.0759	0.85902	1
29882	ANAPC2	9	140069236	140083057	26	3	83050	-1.0766	0.85917	1
85013	TMEM128	4	4237269	4249965	99	4	122616	-1.0768	0.85922	1
91	ACVR1B	12	52345451	52390863	71	11	84598	-1.0771	0.85927	1
257415	FAM133B	7	92190072	92219706	53	7	108883	-1.0784	0.85957	1
60482	SLC5A7	2	108602979	108630663	75	23	104750	-1.0786	0.85961	1
85450	ITPRIP	10	106069454	106098251	57	10	85951	-1.0792	0.85974	1
23065	EMC1	1	19542158	19578053	105	13	111960	-1.0796	0.85983	1
259240	WFDC9	20	44236578	44259907	82	9	121821	-1.0796	0.85985	1
1833	EPYC	12	91357456	91398803	116	11	109562	-1.0801	0.85996	1
196415	C12orf77	12	25146358	25150373	11	6	100627	-1.0807	0.86009	1
126375	ZNF792	19	35447078	35455139	25	6	112688	-1.0809	0.86013	1
387521	TMEM189	20	48740274	48770335	41	9	108378	-1.0816	0.86029	1
114900	C1QTNF4	11	47611216	47615961	4	2	92599	-1.0818	0.86033	1
63971	KIF13A	6	17759414	17987864	605	26	118682	-1.082	0.86038	1
163131	ZNF780B	19	40534167	40562125	49	5	43585	-1.082	0.86038	1
135946	OR6B1	7	143701090	143702025	2	1	134234	-1.0822	0.86041	1
9321	TRIP11	14	92434243	92506484	151	17	114620	-1.0823	0.86044	1
8288	EPX	17	56270089	56282535	20	6	97520	-1.0823	0.86045	1
54738	FEV	2	219845809	219850379	4	1	36656	-1.0826	0.8605	1
285489	DOK7	4	3465033	3503203	280	28	107873	-1.0826	0.8605	1
353174	ZACN	17	74075263	74078885	4	1	133432	-1.0831	0.86061	1
89872	AQP10	1	154293592	154297801	12	4	131269	-1.0831	0.86062	1
6965	TRG	7	38279625	38407656	787	54	103882	-1.0831	0.86062	1
79939	SLC35E1	19	16660648	16683193	29	7	107257	-1.0831	0.86062	1
53373	TPCN1	12	113659260	113736390	126	5	116685	-1.0838	0.86076	1
7782	SLC30A4	15	45774676	45815005	30	5	118020	-1.0839	0.86079	1
162979	ZNF296	19	45574758	45579688	3	1	52094	-1.0841	0.86083	1
6418	SET	9	131445934	131458675	4	2	43161	-1.0845	0.86092	1
3851	KRT4	12	53200327	53207900	19	5	124425	-1.0845	0.86092	1
22936	ELL2	5	95220802	95297775	181	10	107196	-1.0847	0.86096	1
4259	MGST3	1	165600110	165625373	95	19	122534	-1.085	0.86103	1
394	ARHGAP5	14	32545664	32628934	57	24	65088	-1.0852	0.86107	1
90332	EXOC3L2	19	45715879	45737469	94	6	70606	-1.0857	0.8612	1
345757	FAM174A	5	99871051	99922440	103	9	127034	-1.0859	0.86125	1
54801	HAUS6	9	19053135	19102940	217	19	126290	-1.0871	0.86151	1
54625	PARP14	3	122399672	122449687	171	21	122401	-1.0873	0.86156	1
5188	GATB	4	152591808	152682175	208	10	127862	-1.0875	0.86159	1
7827	NPHS2	1	179519674	179545086	107	15	132144	-1.0876	0.86162	1
26278	SACS	13	23902962	24007867	330	36	113737	-1.0879	0.86169	1
256957	HEATR9	17	34181898	34195895	25	5	93230	-1.088	0.86171	1
3489	IGFBP6	12	53491436	53496128	6	3	69493	-1.0883	0.86177	1
202051	SPATA24	5	138731514	138739820	9	1	128170	-1.0888	0.86189	1
80864	EGFL8	6	32132382	32136062	12	4	93715	-1.0896	0.86204	1
5321	PLA2G4A	1	186798032	186958113	485	42	113381	-1.0897	0.86207	1
23483	TGDS	13	95226308	95248511	54	5	119173	-1.0898	0.8621	1
9978	RBX1	22	41347351	41369019	18	5	76532	-1.0898	0.8621	1
79760	GEMIN7	19	45579024	45594782	70	4	120160	-1.0898	0.86211	1
2027	ENO3	17	4853404	4860426	5	2	119758	-1.09	0.86214	1
10410	IFITM3	11	319673	320914	6	2	74327	-1.0903	0.86221	1
7266	DNAJC7	17	40128439	40169715	50	8	108219	-1.0903	0.86222	1
3178	HNRNPA1	12	54674480	54680871	5	2	111436	-1.0904	0.86223	1
10580	SORBS1	10	97071530	97321171	827	60	102968	-1.0904	0.86224	1
63905	MANBAL	20	35918051	35945663	38	7	70740	-1.0905	0.86224	1
170959	ZNF431	19	21324813	21371070	78	10	111054	-1.091	0.86235	1
8448	DOC2A	16	30016835	30023424	12	3	138697	-1.0911	0.86239	1
3868	KRT16	17	39766030	39769079	4	2	80755	-1.0912	0.8624	1
221	ALDH3B1	11	67776048	67796743	48	5	132401	-1.0914	0.86246	1
54209	TREM2	6	41126244	41130924	3	2	51303	-1.0916	0.8625	1
23515	MORC3	21	37692360	37749999	169	11	75531	-1.0918	0.86254	1
163404	LPPR5	1	99355801	99470449	428	41	111782	-1.0927	0.86273	1
57402	S100A14	1	153586731	153588808	6	1	92615	-1.0927	0.86274	1
114327	EFHC1	6	52284994	52360583	227	32	110039	-1.0929	0.86278	1
22904	SBNO2	19	1107633	1174282	211	27	71412	-1.0931	0.86282	1
347741	OTOP3	17	72931897	72946087	48	12	95304	-1.0932	0.86285	1
26099	SZRD1	1	16693525	16724643	51	5	128573	-1.0937	0.86295	1
222223	KIAA1324L	7	86506222	86689014	436	17	123672	-1.0937	0.86295	1
51084	CRYL1	13	20977806	21100012	446	46	113645	-1.0939	0.86301	1
919	CD247	1	167399877	167487847	275	50	86797	-1.0954	0.86333	1
22835	ZFP30	19	38123386	38148129	48	10	113321	-1.0956	0.86336	1
91949	COG7	16	23399814	23464583	81	6	93823	-1.096	0.86346	1
1945	EFNA4	1	155036213	155042029	4	2	102681	-1.0961	0.86347	1
100533177	KRTAP29-1	17	39458078	39459103	4	1	120773	-1.0961	0.86348	1
8989	TRPA1	8	72933486	72987819	230	22	131315	-1.0962	0.86349	1
50613	UBQLN3	11	5528530	5531153	6	3	105269	-1.0974	0.86377	1
643037	C11orf97	11	94245695	94265289	76	7	135701	-1.0976	0.8638	1
64785	GINS3	16	58426298	58440048	33	8	53715	-1.0977	0.86383	1
145645	C15orf43	15	45248900	45271421	65	5	71748	-1.098	0.86391	1
90141	EFCAB11	14	90261499	90421148	442	37	98966	-1.0981	0.86393	1
93100	NAPRT	8	144656955	144660881	20	5	121390	-1.0984	0.86398	1
4853	NOTCH2	1	120454176	120639880	106	7	90144	-1.0984	0.86399	1
79693	YRDC	1	38268614	38273865	11	3	100359	-1.0985	0.864	1
84911	ZNF382	19	37096207	37119499	35	6	111637	-1.0988	0.86407	1
51104	ABHD17B	9	74477368	74526148	28	4	106595	-1.0989	0.8641	1
353145	LCE3E	1	152538175	152539229	1	1	132041	-1.0998	0.86428	1
5621	PRNP	20	4666797	4682235	35	7	101914	-1.0997	0.86428	1
373156	GSTK1	7	142960506	142966222	1	1	118963	-1.1003	0.86439	1
401040	LOC401040	2	240499995	240507788	37	7	109978	-1.1005	0.86444	1
1361	CPB2	13	46627201	46695318	202	15	133570	-1.1006	0.86445	1
115207	KCTD12	13	77454304	77460540	13	6	93709	-1.1008	0.8645	1
1733	DIO1	1	54359860	54376763	63	9	117090	-1.1009	0.86452	1
3959	LGALS3BP	17	76967335	76976061	23	9	64457	-1.1012	0.8646	1
342667	STAC2	17	37366789	37382040	30	8	81790	-1.1015	0.86467	1
1267	CNP	17	40118737	40129754	16	5	108967	-1.1019	0.86475	1
170961	ANKRD24	19	4182665	4224811	118	17	92222	-1.1026	0.86491	1
57698	KIAA1598	10	118642888	118886097	207	14	94925	-1.1037	0.86513	1
9311	ASIC3	7	150745379	150749843	7	4	99639	-1.1037	0.86514	1
101928147	C21orf140	21	35772204	35773947	4	2	74446	-1.1038	0.86515	1
4968	OGG1	3	9791628	9829468	72	12	105994	-1.104	0.86521	1
2354	FOSB	19	45971253	45978437	21	5	126079	-1.1042	0.86525	1
390154	OR5T3	11	56019676	56020698	1	1	133709	-1.1043	0.86527	1
10732	TCFL5	20	61472467	61493115	75	8	106724	-1.1045	0.86531	1
55245	UQCC1	20	33890369	33999945	165	8	116932	-1.1046	0.86533	1
79109	MAPKAP1	9	128199673	128469513	452	24	94004	-1.1052	0.86545	1
146723	C17orf77	17	72581057	72590348	27	6	122237	-1.1055	0.86552	1
23603	CORO1C	12	109038885	109125326	155	16	104373	-1.1056	0.86556	1
151473	SLC16A14	2	230899690	230933715	123	16	109600	-1.1063	0.8657	1
51507	RTFDC1	20	55043641	55093942	98	8	124805	-1.1067	0.86579	1
84289	ING5	2	242641456	242668896	106	13	49255	-1.1068	0.86581	1
101927375	LOC101927375	13	25115702	25133519	103	9	102944	-1.1069	0.86583	1
100463482	MTRNR2L6	7	142374131	142375525	6	1	138578	-1.1073	0.86591	1
92840	REEP6	19	1491165	1497924	24	3	89073	-1.1075	0.86597	1
83933	HDAC10	22	50683612	50689834	17	5	78514	-1.1077	0.86601	1
11311	VPS45	1	150039350	150117505	102	4	95916	-1.1079	0.86604	1
55001	TTC22	1	55246752	55266941	57	11	114466	-1.1082	0.86611	1
3663	IRF5	7	128577976	128590089	37	10	108797	-1.1084	0.86616	1
201163	FLCN	17	17115523	17140502	81	13	109593	-1.109	0.86628	1
440023	KRTAP5-6	11	1718425	1718985	3	1	42070	-1.1093	0.86635	1
84944	MAEL	1	166958394	166991451	83	14	98719	-1.1094	0.86638	1
6291	SAA4	11	18252902	18258384	12	4	89178	-1.1095	0.86638	1
129804	FBLN7	2	112895962	112945793	134	23	104757	-1.1103	0.86657	1
28234	SLCO1B3	12	20963638	21070019	576	18	123665	-1.1106	0.86662	1
79039	DDX54	12	113594978	113623284	41	3	119977	-1.1107	0.86665	1
1571	CYP2E1	10	135340300	135352627	61	9	95999	-1.111	0.86672	1
10469	TIMM44	19	7991603	8008708	65	7	94343	-1.1118	0.86689	1
8703	B4GALT3	1	161141100	161147758	7	3	121490	-1.112	0.86694	1
181	AGRP	16	67516474	67517716	3	1	94902	-1.1123	0.86699	1
1051	CEBPB	20	48807120	48809227	2	1	90759	-1.1124	0.86701	1
25758	KIAA1549L	11	33563877	33695648	294	27	105862	-1.1125	0.86704	1
7994	KAT6A	8	41786997	41909506	149	13	121482	-1.1126	0.86705	1
11096	ADAMTS5	21	28290231	28339439	139	17	118150	-1.1128	0.8671	1
157695	TDRP	8	439790	495781	269	25	116792	-1.1129	0.86713	1
6430	SRSF5	14	70233812	70238722	6	3	87809	-1.113	0.86714	1
8445	DYRK2	12	68042512	68056444	21	5	131497	-1.1131	0.86716	1
5265	SERPINA1	14	94843084	94857029	62	16	114471	-1.1132	0.86719	1
147808	ZNF784	19	56132107	56135941	5	2	113360	-1.1151	0.8676	1
26959	HBP1	7	106809406	106842974	54	6	120776	-1.1164	0.86788	1
100996274	LOC100996274	18	76904758	76906912	6	3	112761	-1.1164	0.86788	1
128821	CST9L	20	23545369	23549386	23	2	123002	-1.1164	0.86788	1
1010	CDH12	5	21750870	22853731	2634	105	112447	-1.1165	0.8679	1
92140	MTDH	8	98656375	98742488	148	14	121101	-1.1166	0.86792	1
5885	RAD21	8	117858173	117887105	69	8	84506	-1.117	0.868	1
6342	SCP2	1	53392901	53517289	456	19	97790	-1.1173	0.86807	1
8170	SLC14A2	18	42792947	43263072	1467	102	116556	-1.1177	0.86815	1
341152	OR2AT4	11	74799796	74800758	1	1	27173	-1.1179	0.86819	1
5531	PPP4C	16	30087297	30096698	10	3	109901	-1.1183	0.86828	1
7633	ZNF79	9	130186653	130209525	59	4	130762	-1.1184	0.8683	1
6708	SPTA1	1	158580496	158656506	177	21	110253	-1.1184	0.86831	1
22859	ADGRL1	19	14258549	14316997	93	15	54571	-1.1187	0.86836	1
386679	KRTAP10-2	21	45970240	45971388	8	2	112223	-1.1189	0.8684	1
283159	OR8D1	11	124179736	124180662	5	2	104478	-1.1189	0.86841	1
25998	IBTK	6	82879956	82957448	196	11	120818	-1.1191	0.86844	1
401541	CENPP	9	95087741	95377446	682	21	115312	-1.1191	0.86846	1
85358	SHANK3	22	51113070	51171640	134	28	94782	-1.1193	0.8685	1
23095	KIF1B	1	10270606	10441664	516	14	94313	-1.1195	0.86854	1
134957	STXBP5	6	147525494	147711612	264	13	100759	-1.1199	0.86862	1
643314	KIAA0754	1	39875176	39882154	11	4	98042	-1.1199	0.86863	1
26001	RNF167	17	4843328	4848517	10	4	101965	-1.12	0.86864	1
6383	SDC2	8	97505579	97624037	341	41	122967	-1.1207	0.86879	1
9743	ARHGAP32	11	128834955	129062093	471	28	118183	-1.1207	0.8688	1
55313	CPPED1	16	12753656	12897744	450	42	92416	-1.1209	0.86884	1
286362	OR13C9	9	107379529	107380485	5	2	141326	-1.1211	0.86887	1
57545	CC2D2A	4	15471489	15603594	303	32	114439	-1.1212	0.86889	1
7042	TGFB2	1	218518676	218617961	207	38	101377	-1.1215	0.86895	1
4739	NEDD9	6	11183531	11382581	587	74	106214	-1.1219	0.86905	1
64207	IRF2BPL	14	77490886	77495042	6	2	111933	-1.1221	0.86909	1
1445	CSK	15	75074425	75095539	36	6	106097	-1.1227	0.86921	1
140893	RBBP8NL	20	60985293	61002629	58	14	97097	-1.1228	0.86923	1
3805	KIR2DL4	19	55304500	55325972	10	3	23308	-1.123	0.86928	1
731631	LOC731631	7	56433866	56435929	14	5	91948	-1.1231	0.8693	1
361	AQP4	18	24432007	24445735	35	8	97154	-1.1233	0.86934	1
121130	OR10P1	12	56030676	56031617	3	1	134820	-1.1233	0.86935	1
3636	INPPL1	11	71934916	71950191	27	7	64476	-1.1234	0.86936	1
407738	FAM19A1	3	68040734	68594772	1877	85	111016	-1.1237	0.86943	1
223117	SEMA3D	7	84624508	84816171	272	25	114268	-1.1242	0.86953	1
684	BST2	19	17502238	17516458	66	9	83453	-1.1243	0.86955	1
84292	WDR83	19	12777618	12786646	14	6	51747	-1.1248	0.86965	1
7832	BTG2	1	203274664	203278730	7	3	82975	-1.1249	0.86968	1
79618	HMBOX1	8	28747911	28922456	197	20	113994	-1.125	0.86971	1
348807	CCDC37	3	126113751	126155399	157	27	106542	-1.1252	0.86975	1
11129	CLASRP	19	45542298	45574214	47	6	82430	-1.1253	0.86976	1
5023	P2RX1	17	3799885	3819960	52	10	94484	-1.1255	0.86982	1
83638	C11orf68	11	65684281	65686531	5	1	46396	-1.1256	0.86984	1
80059	LRRTM4	2	76974849	77749502	2433	86	111103	-1.1261	0.86994	1
388324	INCA1	17	4891425	4901214	25	7	124817	-1.1265	0.87002	1
5360	PLTP	20	44527259	44541003	28	10	100460	-1.1266	0.87005	1
2138	EYA1	8	72109668	72459888	793	86	112478	-1.1268	0.87009	1
286365	OR13D1	9	107456703	107457743	6	2	139802	-1.1268	0.87009	1
11031	RAB31	18	9708228	9862553	584	83	105476	-1.127	0.87012	1
79699	ZYG11B	1	53192126	53293014	263	14	94588	-1.1271	0.87015	1
1718	DHCR24	1	55315300	55352921	132	16	111759	-1.1273	0.87018	1
79625	NDNF	4	121956782	121993673	96	15	120299	-1.1275	0.87023	1
80344	DCAF11	14	24583906	24594451	19	3	122038	-1.1277	0.87028	1
79788	ZNF665	19	53666552	53696619	107	12	106019	-1.1278	0.8703	1
27101	CACYBP	1	174968571	174981163	17	5	119013	-1.1289	0.87053	1
29102	DROSHA	5	31400601	31532282	321	24	99431	-1.129	0.87054	1
79924	ADM2	22	50919985	50924866	9	5	68737	-1.1292	0.87059	1
374860	ANKRD30B	18	14748239	14852737	148	10	104927	-1.1292	0.8706	1
10859	LILRB1	19	55128384	55149007	144	14	119418	-1.1295	0.87065	1
643365	LINC00452	13	114586610	114626485	84	14	86108	-1.1303	0.87082	1
8880	FUBP1	1	78409740	78444839	65	11	96562	-1.1303	0.87083	1
3888	KRT82	12	52787735	52800176	45	9	114978	-1.1311	0.87099	1
54760	PCSK4	19	1481427	1490886	18	4	86421	-1.1311	0.87099	1
143098	MPP7	10	28339922	28591953	956	39	115110	-1.1315	0.87109	1
80325	ABTB1	3	127391781	127399769	11	5	105290	-1.1322	0.87122	1
94039	ZNF101	19	19778962	19791735	30	7	87541	-1.1322	0.87122	1
220107	DLEU7	13	51286759	51417885	378	31	117672	-1.1323	0.87126	1
83851	SYT16	14	62331567	62573915	835	73	106868	-1.1331	0.87142	1
170487	ACTL10	20	32254304	32256331	3	1	138200	-1.1333	0.87145	1
26234	FBXL5	4	15606007	15661487	165	16	131713	-1.1335	0.87149	1
6307	MSMO1	4	166248818	166264316	57	11	120285	-1.1342	0.87164	1
79858	NEK11	3	130745694	131069309	679	29	109502	-1.1342	0.87165	1
166793	ZBTB49	4	4291924	4323513	122	12	110004	-1.1348	0.87177	1
122651	RNASE11	14	21051051	21078037	113	28	92125	-1.135	0.87181	1
83595	SOX7	8	10581278	10588084	24	5	124125	-1.1353	0.87188	1
100506944	LOC100506944	3	88387565	88516299	419	25	122494	-1.1354	0.87191	1
728858	C12orf71	12	27233990	27235455	10	4	134863	-1.1355	0.87192	1
56181	MTFR1L	1	26146397	26159433	28	2	142957	-1.1356	0.87195	1
11149	BVES	6	105544697	105585049	113	10	105933	-1.1357	0.87196	1
100506012	PPP5D1	19	46984045	47104457	447	60	103451	-1.1358	0.87198	1
84167	C19orf44	19	16607187	16632180	58	7	113053	-1.1369	0.87222	1
79933	SYNPO2L	10	75404639	75415832	11	2	123492	-1.1374	0.87232	1
9976	CLEC2B	12	10004968	10022458	57	9	101579	-1.1376	0.87236	1
80339	PNPLA3	22	44319619	44343451	107	10	121137	-1.1376	0.87236	1
55268	ECHDC2	1	53361582	53392846	33	7	87857	-1.1378	0.8724	1
10493	VAT1	17	41166622	41174459	7	2	128215	-1.1387	0.87258	1
219438	OR5D18	11	55587106	55588047	3	2	94338	-1.139	0.87265	1
10428	CFDP1	16	75327608	75467387	475	15	128818	-1.1397	0.87279	1
8496	PPFIBP1	12	27677045	27848497	569	46	121757	-1.1401	0.87288	1
84263	HSDL2	9	115142189	115234685	272	14	132515	-1.1418	0.87323	1
100462981	MTRNR2L2	5	79945819	79946854	3	1	137337	-1.1424	0.87335	1
197342	EME2	16	1823223	1826628	10	4	91481	-1.1426	0.8734	1
64149	C17orf75	17	30655460	30677066	18	5	111499	-1.1428	0.87343	1
55650	PIGV	1	27113739	27124894	13	3	117355	-1.1429	0.87345	1
9961	MVP	16	29831715	29859360	30	2	132559	-1.1429	0.87347	1
55556	ENOSF1	18	670324	712662	203	16	125429	-1.143	0.87349	1
140832	WFDC10A	20	44258385	44259831	7	2	135346	-1.143	0.87349	1
84639	IL1F10	2	113825547	113833427	43	9	125076	-1.1435	0.87359	1
51763	INPP5K	17	1397869	1420182	82	13	103885	-1.144	0.87369	1
10392	NOD1	7	30464143	30518426	110	14	116588	-1.1441	0.87371	1
126231	ZNF573	19	38229203	38270230	74	13	102345	-1.1451	0.87392	1
51078	THAP4	2	242523820	242576753	136	11	94895	-1.1452	0.87393	1
353134	LCE1D	1	152769227	152770657	3	1	76413	-1.146	0.87411	1
3758	KCNJ1	11	128707909	128737268	73	13	116221	-1.1467	0.87425	1
6346	CCL1	17	32687347	32690252	13	4	82094	-1.1472	0.87435	1
3235	HOXD9	2	176987413	176989645	5	3	55904	-1.1476	0.87443	1
222236	NAPEPLD	7	102740023	102791081	68	9	98204	-1.1479	0.87449	1
286122	C8orf31	8	144120679	144135720	47	3	138695	-1.1484	0.87461	1
140628	GATA5	20	61038553	61051026	42	10	92132	-1.1486	0.87464	1
374768	SPEM1	17	7323652	7324956	3	1	119438	-1.1488	0.87468	1
56907	SPIRE1	18	12446511	12661456	603	31	123289	-1.1488	0.87468	1
9924	PAN2	12	56710007	56727837	22	3	99117	-1.1492	0.87475	1
3755	KCNG1	20	49620193	49639675	42	7	100105	-1.1495	0.87482	1
23382	AHCYL2	7	128864855	129070052	389	25	99978	-1.1495	0.87483	1
14	AAMP	2	219128852	219134893	6	2	90310	-1.1497	0.87488	1
10093	ARPC4	3	9834082	9848789	24	6	123905	-1.1501	0.87494	1
54799	MBTD1	17	49254786	49337788	168	13	119481	-1.1503	0.87498	1
81794	ADAMTS10	19	8645124	8675588	44	13	61414	-1.1507	0.87507	1
79711	IPO4	14	24649425	24658124	16	5	96572	-1.1517	0.87527	1
23062	GGA2	16	23474863	23521815	69	7	99506	-1.1519	0.87531	1
23269	MGA	15	41913432	42062141	274	17	107854	-1.1519	0.87533	1
129684	CNTNAP5	2	124782864	125672954	2696	123	122049	-1.1523	0.87539	1
138428	PTRH1	9	130476227	130487152	14	3	112562	-1.1525	0.87544	1
155368	WBSCR27	7	73248920	73256855	20	2	141804	-1.1529	0.87553	1
8536	CAMK1	3	9799029	9811676	19	7	92545	-1.1533	0.8756	1
404220	C6orf201	6	4079440	4131000	155	16	114545	-1.1533	0.87561	1
63893	UBE2O	17	74385613	74449288	164	21	96591	-1.1536	0.87567	1
201965	RWDD4	4	184560789	184580331	89	18	80616	-1.1544	0.87584	1
1459	CSNK2A2	16	58191811	58231782	129	12	117394	-1.155	0.87595	1
4285	MIPEP	13	24304328	24463587	421	23	130869	-1.1551	0.87598	1
374882	TMEM205	19	11453452	11457065	2	1	73988	-1.1553	0.87602	1
3119	HLA-DQB1	6	32627241	32634466	463	24	48761	-1.1567	0.8763	1
150678	MYEOV2	2	241065980	241075764	65	8	75748	-1.1572	0.8764	1
51406	NOL7	6	13612531	13633089	29	5	117553	-1.1579	0.87656	1
50512	PODXL2	3	127348002	127391653	35	10	112437	-1.159	0.87677	1
55144	LRRC8D	1	90286573	90401991	155	32	97392	-1.1593	0.87684	1
353322	ANKRD37	4	186317840	186321529	13	3	114756	-1.1602	0.87701	1
440695	ETV3L	1	157061835	157069600	27	8	103212	-1.1605	0.87707	1
57415	C3orf14	3	62304648	62321888	12	5	82025	-1.1605	0.87707	1
9581	PREPL	2	44544746	44589001	116	12	122316	-1.1605	0.87708	1
1068	CETN1	18	580369	581524	4	2	115253	-1.1605	0.87708	1
2230	FDX1	11	110300661	110335608	106	9	137610	-1.1606	0.8771	1
8325	FZD8	10	35927177	35930362	1	1	30605	-1.161	0.87718	1
2588	GALNS	16	88880142	88923374	280	19	79845	-1.1611	0.87719	1
8416	ANXA9	1	150954499	150968114	35	9	107223	-1.1611	0.8772	1
7392	USF2	19	35759896	35770724	32	5	119317	-1.1613	0.87725	1
26052	DNM3	1	171810618	172387606	1341	68	121407	-1.1621	0.8774	1
5782	PTPN12	7	77166773	77269388	263	16	93941	-1.1622	0.87741	1
55732	C1orf112	1	169763224	169822229	203	16	131102	-1.163	0.87758	1
166785	MMAA	4	146540540	146581187	81	15	107674	-1.1632	0.87762	1
284071	C17orf104	17	42733762	42755673	24	9	107858	-1.1632	0.87763	1
57507	ZNF608	5	123972606	124084517	316	37	113295	-1.1636	0.87771	1
29923	HILPDA	7	128095884	128098472	6	3	113274	-1.1637	0.87772	1
341	APOC1	19	45417577	45422606	11	5	92789	-1.1639	0.87777	1
126792	B3GALT6	1	1167629	1170421	8	2	42496	-1.164	0.87778	1
55321	TMEM74B	20	1161213	1166077	5	3	35406	-1.1641	0.87781	1
127544	RNF19B	1	33402050	33430467	51	7	119337	-1.1647	0.87793	1
100131827	ZNF717	3	75785868	75834709	115	9	53721	-1.1651	0.87801	1
140850	DEFB127	20	138111	139804	15	1	140312	-1.1652	0.87802	1
79570	NKAIN1	1	31652592	31712734	231	17	119586	-1.1652	0.87804	1
406	ARNTL	11	13299325	13408813	258	32	101696	-1.1653	0.87806	1
7001	PRDX2	19	12907634	12912724	14	3	60640	-1.1655	0.87808	1
79675	FASTKD1	2	170386259	170430431	120	18	120264	-1.1656	0.87811	1
57567	ZNF319	16	58028572	58034551	11	4	117352	-1.1657	0.87812	1
115399	LRRC56	11	536722	554916	107	16	102364	-1.1657	0.87813	1
147686	ZNF418	19	58433252	58446795	25	6	126542	-1.1663	0.87826	1
4620	MYH2	17	10424465	10453017	63	7	113157	-1.167	0.87839	1
201164	PLD6	17	17104309	17109646	16	5	93011	-1.1689	0.87878	1
157807	CLVS1	8	62200514	62414204	415	41	106854	-1.1691	0.87882	1
3439	IFNA1	9	21440453	21441315	3	2	115832	-1.1691	0.87883	1
5189	PEX1	7	92116337	92157845	57	8	97916	-1.1692	0.87884	1
11156	PTP4A3	8	142402093	142442554	110	15	112940	-1.17	0.879	1
79036	KXD1	19	18668572	18680197	30	4	112200	-1.17	0.87901	1
26664	OR7C1	19	14909943	14946188	129	24	103833	-1.1701	0.87903	1
8688	KRT37	17	39576809	39580822	14	4	119929	-1.1704	0.87908	1
9329	GTF3C4	9	135545728	135565471	63	7	123176	-1.1709	0.87917	1
55008	HERC6	4	89299838	89364249	73	22	68723	-1.1713	0.87927	1
5994	RFXAP	13	37393339	37403740	12	3	107589	-1.1716	0.87932	1
11107	PRDM5	4	121613070	121844013	881	35	116201	-1.1717	0.87934	1
285588	EFCAB9	5	171621176	171630458	35	9	115835	-1.1719	0.87939	1
6821	SUOX	12	56391043	56399309	10	5	83672	-1.172	0.8794	1
9585	KIF20B	10	91461264	91534700	229	10	121240	-1.1722	0.87945	1
9537	TP53I11	11	44907454	44972919	180	32	98237	-1.1723	0.87945	1
9622	KLK4	19	51409608	51413994	19	6	89244	-1.1724	0.87947	1
124491	TMEM170A	16	75477136	75498584	92	11	97213	-1.1728	0.87956	1
23352	UBR4	1	19401000	19536812	260	18	112524	-1.1747	0.87994	1
374986	FAM73A	1	78245309	78345225	155	26	82956	-1.1748	0.87996	1
84517	ACTRT3	3	169484709	169487683	9	2	115350	-1.1748	0.87996	1
4826	NNAT	20	36149607	36152092	1	1	83416	-1.1749	0.87999	1
22915	MMRN1	4	90816003	90875780	133	16	107088	-1.1751	0.88002	1
79663	HSPBAP1	3	122458844	122512666	173	18	124055	-1.1752	0.88004	1
11027	LILRA2	19	55084469	55099027	44	6	82292	-1.1753	0.88007	1
148066	ZNRF4	19	5455426	5456867	11	4	98853	-1.1762	0.88025	1
7019	TFAM	10	60144903	60158990	42	10	95078	-1.1769	0.88039	1
7343	UBTF	17	42282401	42298994	24	6	95381	-1.1771	0.88043	1
8742	TNFSF12	17	7452375	7461207	30	7	130912	-1.1773	0.88047	1
84249	PSD2	5	139175406	139224051	77	8	101821	-1.1779	0.88057	1
255220	TXNDC8	9	113065762	113100163	126	31	114276	-1.1779	0.88059	1
22863	ATG14	14	55833109	55878576	133	10	120737	-1.1781	0.88061	1
254240	BPIFC	22	32809834	32860429	215	45	106911	-1.1787	0.88074	1
196394	AMN1	12	31824071	31882108	125	24	101311	-1.1789	0.88079	1
818	CAMK2G	10	75572259	75634349	66	6	123335	-1.1791	0.88081	1
5718	PSMD12	17	65336619	65362721	42	8	127574	-1.18	0.88099	1
10576	CCT2	12	69979206	70010595	91	13	126595	-1.18	0.881	1
126820	WDR63	1	85527993	85598821	241	32	126225	-1.1808	0.88116	1
118429	ANTXR2	4	80822771	80994626	456	25	130441	-1.1808	0.88116	1
400916	CHCHD10	22	24108021	24110141	14	5	101950	-1.1808	0.88116	1
57418	WDR18	19	984328	994569	75	9	95504	-1.1811	0.88122	1
339366	ADAMTSL5	19	1505017	1513188	9	4	55185	-1.1812	0.88124	1
57147	SCYL3	1	169822215	169863100	147	15	129011	-1.1819	0.88138	1
3988	LIPA	10	90973326	91011660	103	22	111755	-1.1823	0.88145	1
158358	KIAA2026	9	5919008	6008479	219	20	93427	-1.1828	0.88156	1
28966	SNX24	5	122181149	122347317	523	20	123906	-1.1829	0.88158	1
23091	ZC3H13	13	46528600	46626896	179	13	116405	-1.1831	0.88161	1
80777	CYB5B	16	69458498	69500167	129	16	124070	-1.1831	0.88161	1
10297	APC2	19	1446269	1473243	62	11	53812	-1.1832	0.88164	1
8214	DGCR6	22	18893736	18899601	31	8	77141	-1.1833	0.88165	1
51529	ANAPC11	17	79849599	79858363	1	1	52469	-1.1834	0.88168	1
81875	ISG20L2	1	156691687	156698577	13	6	92315	-1.1837	0.88173	1
1573	CYP2J2	1	60358980	60392445	65	11	112651	-1.1838	0.88174	1
65094	JMJD4	1	227918890	227923284	12	5	131629	-1.1841	0.88182	1
51205	ACP6	1	147119168	147142634	70	11	118403	-1.1857	0.88213	1
6812	STXBP1	9	130374486	130454995	79	14	102584	-1.1862	0.88223	1
100505591	LRRC3C	17	38097727	38100987	8	3	126587	-1.187	0.88239	1
254956	MORN5	9	124922190	124962368	118	19	96048	-1.1873	0.88245	1
387700	SLC16A12	10	91190051	91295497	313	32	91370	-1.1883	0.88263	1
94104	PAXBP1	21	34106210	34144169	46	11	110555	-1.1884	0.88267	1
58160	NFE4	7	102613884	102619114	10	4	95958	-1.1886	0.8827	1
440590	ZYG11A	1	53308183	53360247	117	8	106292	-1.189	0.88277	1
414328	IDNK	9	86237964	86259045	65	13	110378	-1.1892	0.88283	1
3613	IMPA2	18	11981427	12030885	260	27	114571	-1.1894	0.88287	1
51150	SDF4	1	1152288	1167447	89	4	111670	-1.1895	0.88289	1
50834	TAS2R1	5	9629109	9630463	3	2	94251	-1.1901	0.883	1
9644	SH3PXD2A	10	105353784	105615195	647	63	110907	-1.1903	0.88304	1
101927546	ANO7P1	1	16551343	16553528	7	1	148348	-1.1908	0.88312	1
1911	PHC1	12	9067292	9094063	63	10	125394	-1.191	0.88317	1
100463285	MTRNR2L4	16	3421053	3422283	6	2	143794	-1.1912	0.88321	1
11047	ADRM1	20	60877112	60884206	15	5	77257	-1.1914	0.88325	1
55351	STK32B	4	5053527	5502728	1966	90	88206	-1.1915	0.88328	1
80150	ASRGL1	11	62104774	62160887	134	13	129861	-1.1925	0.88347	1
21	ABCA3	16	2325879	2390747	87	12	100983	-1.1931	0.88358	1
130589	GALM	2	38893052	38961909	187	22	120023	-1.1932	0.8836	1
644974	ALG1L2	3	129800674	129817233	83	11	55927	-1.1935	0.88367	1
4189	DNAJB9	7	108210189	108215294	8	3	111347	-1.1935	0.88367	1
1811	SLC26A3	7	107405912	107443678	92	20	93057	-1.1936	0.88368	1
3687	ITGAX	16	31366488	31394320	43	13	111393	-1.1938	0.88372	1
8366	HIST1H4B	6	26027124	26027480	3	1	110586	-1.1939	0.88374	1
57109	REXO4	9	136271182	136283292	56	4	126722	-1.1942	0.8838	1
91057	CCDC34	11	27360061	27384795	49	12	114624	-1.1942	0.8838	1
79009	DDX50	10	70661034	70706603	136	18	113822	-1.1946	0.88388	1
65217	PCDH15	10	55562531	56561051	4062	115	120362	-1.1955	0.88406	1
5756	TWF1	12	44187526	44200178	22	6	94449	-1.1955	0.88406	1
153020	RASGEF1B	4	82347547	82393082	84	13	110037	-1.1958	0.88411	1
8372	HYAL3	3	50330259	50336899	6	4	66368	-1.1959	0.88413	1
4552	MTRR	5	7851299	7901237	220	26	97299	-1.196	0.88414	1
27289	RND1	12	49250916	49259653	14	5	106046	-1.196	0.88414	1
311	ANXA11	10	81914880	81965433	200	21	113611	-1.1966	0.88427	1
7531	YWHAE	17	1247833	1303669	207	24	108035	-1.1971	0.88437	1
84229	DRC7	16	57728713	57765367	68	12	118821	-1.1975	0.88445	1
1504	CTRB1	16	75252884	75258822	31	8	103738	-1.1982	0.88459	1
8756	ADAM7	8	24298509	24370273	196	22	121273	-1.1984	0.88461	1
51218	GLRX5	14	96001323	96011055	40	11	117025	-1.1985	0.88465	1
8976	WASL	7	123321981	123389125	149	13	119105	-1.1986	0.88466	1
9816	URB2	1	229761981	229795946	63	8	124665	-1.1988	0.88469	1
84836	ABHD14B	3	52002526	52008646	2	1	42971	-1.1989	0.88471	1
4154	MBNL1	3	151962120	152183569	332	23	124294	-1.1991	0.88475	1
23431	AP4E1	15	51200780	51298097	231	18	129727	-1.1993	0.88479	1
6352	CCL5	17	34198495	34207377	13	3	117617	-1.2007	0.88507	1
79070	KDELC1	13	103436631	103451404	37	5	101181	-1.2009	0.8851	1
64854	USP46	4	53457126	53525502	73	4	115448	-1.2009	0.88511	1
2932	GSK3B	3	119540800	119813264	414	26	115282	-1.2011	0.88514	1
6840	SVIL	10	29746274	30025864	1138	81	122849	-1.2012	0.88516	1
11093	ADAMTS13	9	136279459	136324525	144	19	113738	-1.2012	0.88517	1
1662	DDX10	11	108535816	108811650	469	19	121364	-1.2015	0.88522	1
57704	GBA2	9	35736863	35749925	14	8	84250	-1.2017	0.88525	1
57107	PDSS2	6	107473761	107780779	650	45	120773	-1.2022	0.88535	1
2055	CLN8	8	1703944	1734736	102	10	118931	-1.2026	0.88543	1
11197	WIF1	12	65444404	65515346	124	17	104345	-1.2026	0.88543	1
540	ATP7B	13	52506805	52586181	193	18	114017	-1.2035	0.88562	1
22828	SCAF8	6	155054512	155282708	469	52	85931	-1.2036	0.88563	1
80024	SLC8B1	12	113736571	113772934	103	9	100093	-1.2037	0.88564	1
4736	RPL10A	6	35436178	35438558	8	4	77436	-1.2038	0.88566	1
64078	SLC28A3	9	86890765	86983413	364	41	97961	-1.204	0.8857	1
653121	ZBTB8A	1	33004772	33071542	156	8	102658	-1.204	0.88571	1
10642	IGF2BP1	17	47074774	47133507	96	14	105369	-1.2042	0.88575	1
146434	ZNF597	16	3486110	3493490	34	4	138307	-1.2045	0.88581	1
10933	MORF4L1	15	79132903	79190081	191	15	129969	-1.2046	0.88582	1
129401	NUP35	2	183982247	184026408	262	18	121113	-1.205	0.88589	1
6614	SIGLEC1	20	3667617	3693213	103	16	109618	-1.2054	0.88598	1
100507027	MRLN	10	61496748	61513203	44	10	104583	-1.2055	0.88599	1
390152	OR8H3	11	55889849	55890787	14	3	120622	-1.2056	0.88602	1
26751	SH3YL1	2	218136	264820	94	10	128140	-1.2062	0.88613	1
206412	C6orf163	6	88054571	88075381	55	5	125730	-1.2062	0.88614	1
63827	BCAN	1	156611740	156629324	29	7	82795	-1.2069	0.88627	1
5119	CHMP1A	16	89710839	89724193	59	11	110261	-1.207	0.88629	1
93487	MAPK1IP1L	14	55518362	55536912	21	4	112091	-1.2075	0.88638	1
7311	UBA52	19	18674576	18688270	39	3	117292	-1.2076	0.8864	1
246243	RNASEH1	2	3592675	3605957	45	11	90977	-1.2077	0.88642	1
54346	UNC93A	6	167704803	167729502	146	21	126544	-1.2079	0.88645	1
6857	SYT1	12	79257773	79845788	1253	62	112275	-1.2085	0.88656	1
1603	DAD1	14	23033807	23058143	150	10	110561	-1.2099	0.88685	1
119694	OR51F2	11	4842616	4843644	3	2	97537	-1.2105	0.88696	1
2065	ERBB3	12	56473809	56497291	32	9	103107	-1.2109	0.88704	1
5915	RARB	3	25215638	25639423	1647	96	115973	-1.2112	0.88709	1
245939	DEFB128	20	168527	170264	6	2	111318	-1.2119	0.88722	1
55072	RNF31	14	24616101	24629870	19	7	96938	-1.2123	0.8873	1
3662	IRF4	6	391739	411443	66	15	93819	-1.2124	0.88732	1
2847	MCHR1	22	41075182	41078818	6	3	91883	-1.2125	0.88735	1
3283	HSD3B1	1	120049826	120057681	6	1	137580	-1.2132	0.88748	1
28982	FLVCR1	1	213031597	213072705	236	13	131172	-1.214	0.88762	1
11240	PADI2	1	17393256	17445948	240	14	126439	-1.2147	0.88775	1
60598	KCNK15	20	43374488	43380954	16	5	105409	-1.2148	0.88778	1
869	CBLN1	16	49311828	49315742	12	5	87086	-1.2149	0.88779	1
344657	LRRIQ4	3	169530658	169555561	52	8	112895	-1.215	0.88781	1
206358	SLC36A1	5	150816553	150871940	164	20	124440	-1.2156	0.88793	1
4233	MET	7	116312406	116438440	183	30	93702	-1.216	0.888	1
3214	HOXB4	17	46652869	46655743	6	3	92979	-1.2162	0.88804	1
56647	BCCIP	10	127512102	127542264	35	5	106167	-1.2162	0.88805	1
91687	CENPL	1	173768688	173794325	26	5	113577	-1.2164	0.88808	1
55612	FERMT1	20	6055492	6104191	235	27	119466	-1.2164	0.88809	1
1842	ECM2	9	95255829	95298374	92	12	124247	-1.2165	0.8881	1
400499	LOC400499	16	11536047	11585611	284	17	120582	-1.2167	0.88814	1
51720	UIMC1	5	176332006	176433795	323	13	66438	-1.2173	0.88826	1
5869	RAB5B	12	56367697	56390467	42	6	118805	-1.2175	0.8883	1
51167	CYB5R4	6	84569370	84670146	188	9	90580	-1.2176	0.88832	1
57179	KIAA1191	5	175773065	175788809	26	7	119224	-1.218	0.88839	1
79613	TANGO6	16	68877456	69119085	493	31	110067	-1.2181	0.8884	1
4707	NDUFB1	14	92582467	92588153	35	3	145843	-1.2184	0.88846	1
388667	C1orf137	1	117236734	117249225	11	5	83300	-1.2186	0.88851	1
79919	C2orf54	2	241825465	241836267	86	6	140112	-1.2189	0.88856	1
6531	SLC6A3	5	1392905	1445543	175	26	108546	-1.2191	0.88859	1
144132	DNHD1	11	6517994	6593255	201	25	102459	-1.2199	0.88876	1
255275	MYADML2	17	79897521	79905109	24	3	70613	-1.2204	0.88885	1
127540	HMGB4	1	34326076	34330392	8	4	94353	-1.2208	0.88891	1
6525	SMTN	22	31477282	31500610	66	12	107020	-1.2213	0.88902	1
23168	RTF1	15	41709302	41775761	136	16	89739	-1.2215	0.88906	1
10991	SLC38A3	3	50242692	50258406	18	5	108857	-1.2216	0.88908	1
7007	TECTA	11	120973375	121062202	250	18	135338	-1.2219	0.88913	1
3265	HRAS	11	532242	535561	8	4	103170	-1.222	0.88914	1
728568	C12orf73	12	104343980	104350993	35	8	119995	-1.2221	0.88916	1
80312	TET1	10	70320117	70454239	432	19	118435	-1.2222	0.88918	1
79637	ARMC7	17	73106047	73126360	46	9	91950	-1.2223	0.8892	1
137392	FAM92A1	8	94712480	94741481	38	8	101615	-1.2227	0.88928	1
51068	NMD3	3	160939050	160970082	67	10	105508	-1.2229	0.88932	1
4711	NDUFB5	3	179322575	179342288	25	4	131126	-1.223	0.88934	1
6288	SAA1	11	18287754	18306424	63	10	115196	-1.223	0.88934	1
26953	RANBP6	9	6011019	6015640	7	3	82774	-1.2232	0.88938	1
23592	LEMD3	12	65563351	65642141	75	10	114812	-1.2237	0.88946	1
130733	TMEM178A	2	39892638	39945103	60	5	118141	-1.2238	0.88949	1
124995	MRPL10	17	45900638	45908907	37	7	114465	-1.2241	0.88955	1
51280	GOLM1	9	88629018	88715116	238	21	111255	-1.2244	0.8896	1
55632	G2E3	14	31028329	31089046	123	18	87168	-1.2247	0.88966	1
85439	STON2	14	81726994	81902789	469	39	107793	-1.2261	0.88992	1
128859	BPIFB6	20	31619454	31631853	34	5	113818	-1.2262	0.88994	1
255394	TCP11L2	12	106696570	106741365	100	14	120056	-1.2264	0.88997	1
221895	JAZF1	7	27870192	28220437	954	87	106496	-1.2267	0.89004	1
164714	TTLL8	22	50466026	50496636	109	21	106476	-1.2272	0.89013	1
51320	MEX3C	18	48700920	48724051	41	7	112810	-1.228	0.89028	1
3211	HOXB1	17	46606807	46608272	3	1	147955	-1.2287	0.89041	1
729767	CEACAM18	19	51981897	51993859	67	8	112711	-1.229	0.89047	1
55160	ARHGEF10L	1	17846693	18024370	367	41	92820	-1.2293	0.89052	1
1543	CYP1A1	15	75011883	75017951	4	2	98145	-1.2293	0.89052	1
9518	GDF15	19	18496968	18499986	14	5	106085	-1.2293	0.89052	1
5437	POLR2H	3	184079502	184086383	14	4	87619	-1.2302	0.89068	1
9057	SLC7A6	16	68298419	68335726	53	9	117930	-1.2303	0.8907	1
5187	PER1	17	8043788	8059723	30	8	98789	-1.2309	0.89081	1
4099	MAG	19	35782989	35804710	43	11	116903	-1.2312	0.89088	1
54487	DGCR8	22	20067755	20099400	106	13	121755	-1.232	0.89102	1
1431	CS	12	56665483	56694175	36	4	108346	-1.2323	0.89109	1
9188	DDX21	10	70715879	70744825	54	13	113782	-1.2325	0.89112	1
58487	CREBZF	11	85368608	85376182	10	4	100588	-1.2331	0.89123	1
54531	MIER2	19	305575	344791	188	13	109769	-1.2337	0.89135	1
256949	KANK3	19	8387468	8408146	115	12	110859	-1.2338	0.89136	1
442038	SULT1C3	2	108863651	108881807	54	10	114901	-1.2339	0.89138	1
4300	MLLT3	9	20341663	20622514	440	44	99921	-1.234	0.8914	1
26133	TRPC4AP	20	33590207	33680618	238	14	133211	-1.2341	0.89142	1
2766	GMPR	6	16238811	16295780	160	24	86534	-1.2342	0.89144	1
2941	GSTA4	6	52842746	52860178	84	12	121616	-1.2344	0.89147	1
219869	OR10G8	11	123900330	123901265	1	1	91144	-1.2353	0.89164	1
116841	SNAP47	1	227922697	227968932	108	16	116283	-1.2354	0.89167	1
6014	RIT2	18	40323183	40695676	824	51	116809	-1.2355	0.89168	1
114836	SLAMF6	1	160454820	160493052	78	14	74945	-1.2358	0.89173	1
11258	DCTN3	9	34613542	34620520	5	2	142614	-1.2359	0.89176	1
50511	SYCP3	12	102122426	102133474	18	6	102612	-1.2369	0.89194	1
55657	ZNF692	1	249144203	249153315	8	2	95070	-1.2374	0.89202	1
4117	MAK	6	10762956	10838788	137	16	101423	-1.238	0.89213	1
7469	NELFA	4	1984441	2010962	41	5	101949	-1.2385	0.89224	1
4200	ME2	18	48405432	48476165	116	11	109795	-1.2385	0.89224	1
189	AGXT	2	241808162	241818536	35	7	123244	-1.2393	0.89238	1
23313	KIAA0930	22	45588123	45636650	186	22	120564	-1.2396	0.89244	1
1616	DAXX	6	33286335	33290793	8	3	102916	-1.2396	0.89245	1
11330	CTRC	1	15764938	15773153	22	7	78427	-1.24	0.89251	1
79913	ACTR5	20	37376933	37401089	100	11	121499	-1.2407	0.89265	1
155066	ATP6V0E2	7	149570053	149577787	34	4	125549	-1.2409	0.89268	1
57719	ANO8	19	17434032	17445638	30	8	110756	-1.2411	0.89271	1
7010	TEK	9	27109147	27230172	675	68	124165	-1.2412	0.89274	1
9267	CYTH1	17	76670130	76778376	203	15	82017	-1.2416	0.89281	1
440275	EIF2AK4	15	40226331	40327797	317	27	116414	-1.242	0.89289	1
115749	C12orf56	12	64660763	64784345	341	24	130723	-1.2423	0.89294	1
3248	HPGD	4	175411328	175444049	122	26	114549	-1.2431	0.89308	1
5293	PIK3CD	1	9711789	9789172	120	22	93266	-1.2437	0.89319	1
64184	EDDM3B	14	21236586	21239107	22	6	108388	-1.2443	0.8933	1
84662	GLIS2	16	4366240	4389598	51	15	60198	-1.2445	0.89335	1
9674	KIAA0040	1	175126123	175162229	108	13	124592	-1.2448	0.89341	1
59271	EVA1C	21	33784034	33887702	288	21	121886	-1.245	0.89344	1
92609	TIMM50	19	39971052	39981528	24	6	111429	-1.2454	0.89351	1
9837	GINS1	20	25388323	25429191	88	7	118296	-1.2457	0.89356	1
1950	EGF	4	110834040	110934118	205	15	113257	-1.246	0.89363	1
23192	ATG4B	2	242576775	242613272	150	18	59183	-1.2464	0.89369	1
2647	BLOC1S1	12	56109818	56113491	4	2	47649	-1.2465	0.8937	1
1748	DLX4	17	48046562	48052323	13	3	76876	-1.2469	0.89378	1
353274	ZNF445	3	44481262	44519162	56	10	103481	-1.2474	0.89387	1
57590	WDFY1	2	224740065	224810104	174	9	111385	-1.2484	0.89406	1
85413	SLC22A16	6	110745890	110797844	199	31	116272	-1.2484	0.89406	1
80153	EDC3	15	74922899	74988386	53	10	90718	-1.2488	0.89413	1
92170	MTG1	10	135207621	135234174	87	10	86972	-1.2494	0.89423	1
342096	GOLGA6A	15	74362198	74374891	1	1	15161	-1.2495	0.89425	1
5704	PSMC4	19	40476912	40487671	27	6	53859	-1.2495	0.89427	1
343641	TGM6	20	2361554	2413399	194	25	120726	-1.25	0.89435	1
115265	DDIT4L	4	101106267	101111939	34	9	118107	-1.2503	0.8944	1
11024	LILRA1	19	55105041	55113846	63	7	94850	-1.2503	0.8944	1
4357	MPST	22	37415683	37425863	34	9	104539	-1.2506	0.89445	1
2686	GGT7	20	33432523	33460661	48	7	125814	-1.2507	0.89449	1
644277	LOC644277	11	111299223	111327330	97	19	122426	-1.251	0.89454	1
1071	CETP	16	56995835	57017757	87	19	104535	-1.2511	0.89455	1
8731	RNMT	18	13726659	13764555	97	13	120561	-1.2515	0.89462	1
2026	ENO2	12	7023614	7032860	9	3	107620	-1.2516	0.89464	1
7390	UROS	10	127474091	127511837	78	4	122082	-1.2519	0.8947	1
566	AZU1	19	827831	832017	15	3	91629	-1.2528	0.89485	1
3551	IKBKB	8	42128820	42190171	96	10	95715	-1.2532	0.89493	1
6391	SDHC	1	161284166	161334541	238	8	118649	-1.2534	0.89496	1
29116	MYLIP	6	16129277	16148479	38	10	107991	-1.2548	0.89522	1
729756	PRSS44	3	46852688	46854048	1	1	111508	-1.2551	0.89527	1
284098	PIGW	17	34890849	34895217	5	2	90967	-1.2551	0.89529	1
79072	FASTKD3	5	7859272	7869150	34	9	110165	-1.2557	0.89538	1
59307	SIGIRR	11	405716	417454	27	7	96968	-1.2559	0.89543	1
5819	PVRL2	19	45349393	45392485	172	24	109489	-1.256	0.89543	1
1755	DMBT1	10	124320181	124403252	284	20	67595	-1.256	0.89545	1
10025	MED16	19	867961	893218	83	9	87409	-1.2567	0.89556	1
164668	APOBEC3H	22	39493229	39500072	62	6	119349	-1.2569	0.89561	1
84978	FRMD5	15	44162962	44487429	403	16	84092	-1.2571	0.89565	1
51575	ESF1	20	13694969	13765579	202	23	109448	-1.2572	0.89566	1
1089	CEACAM4	19	42125344	42133442	37	8	99998	-1.2585	0.89589	1
146378	C16orf92	16	30034655	30036023	2	1	45271	-1.2589	0.89597	1
9681	DEPDC5	22	32149937	32303020	403	17	80975	-1.2593	0.89603	1
5074	PAWR	12	79985745	80084877	60	7	57196	-1.2595	0.89608	1
8682	PEA15	1	160175125	160185162	8	4	52231	-1.2596	0.8961	1
81618	ITM2C	2	231729546	231743963	62	13	107205	-1.2602	0.89619	1
25775	C22orf24	22	32329507	32341336	43	11	103958	-1.2604	0.89623	1
83540	NUF2	1	163291723	163325553	122	11	131155	-1.2607	0.89629	1
319	APOF	12	56754355	56756583	1	1	39663	-1.2608	0.89631	1
128344	PIFO	1	111867285	111895639	123	17	119017	-1.2608	0.89632	1
71	ACTG1	17	79476997	79479892	13	5	100034	-1.261	0.89635	1
388512	CLEC17A	19	14693896	14721956	100	16	102775	-1.2613	0.8964	1
22821	RASA3	13	114747194	114898095	642	34	112174	-1.2622	0.89655	1
7051	TGM1	14	24718159	24733115	30	11	96342	-1.2623	0.89657	1
57544	TXNDC16	14	52897308	53019301	291	18	123508	-1.2626	0.89664	1
10617	STAMBP	2	74056043	74100783	110	15	90778	-1.2632	0.89674	1
10426	TUBGCP3	13	113139319	113242494	257	14	117625	-1.2635	0.89679	1
54807	ZNF586	19	58281020	58291984	22	5	94415	-1.2638	0.89685	1
6037	RNASE3	14	21359562	21360507	3	1	115786	-1.2643	0.89694	1
5024	P2RX3	11	57105841	57137549	88	12	111253	-1.2649	0.89705	1
168544	ZNF467	7	149461452	149470295	19	4	88050	-1.2656	0.89717	1
22920	KIFAP3	1	169890461	170043882	409	11	129323	-1.2659	0.89722	1
4593	MUSK	9	113430935	113566386	386	45	114075	-1.2659	0.89723	1
6699	SPRR1B	1	153003679	153005376	17	1	144744	-1.2661	0.89727	1
200315	APOBEC3A	22	39348755	39359189	20	6	84173	-1.2662	0.89728	1
6205	RPS11	19	49999622	50002969	8	2	113479	-1.267	0.89743	1
79803	HPS6	10	103825124	103827795	2	1	130862	-1.2671	0.89744	1
10575	CCT4	2	62095262	62115806	59	9	129070	-1.2672	0.89745	1
92565	FANK1	10	127585108	127698161	281	14	111860	-1.2675	0.89751	1
120376	COLCA2	11	111169271	111179460	26	5	121917	-1.2686	0.89771	1
1364	CLDN4	7	73245193	73247015	4	1	148957	-1.269	0.89777	1
6539	SLC6A12	12	299243	323740	87	16	80566	-1.2695	0.89787	1
56927	GPR108	19	6729925	6737633	23	6	56417	-1.2697	0.8979	1
9173	IL1RL1	2	102927962	102968497	173	14	136925	-1.27	0.89796	1
100271846	ERVV-2	19	53547991	53554380	21	4	77962	-1.2707	0.89809	1
1314	COPA	1	160258377	160313354	71	10	97026	-1.2714	0.89821	1
55005	RMND1	6	151725897	151773316	168	16	126336	-1.2715	0.89823	1
10360	NPM3	10	103541082	103543170	3	1	125834	-1.2715	0.89823	1
7771	ZNF112	19	44830706	44860856	86	9	121588	-1.2717	0.89826	1
374354	NHLRC2	10	115614391	115672265	47	12	87693	-1.2726	0.89842	1
136306	SVOPL	7	138279030	138385969	381	57	82672	-1.2731	0.89851	1
9262	STK17B	2	196998307	197036336	118	8	119773	-1.2737	0.89861	1
1116	CHI3L1	1	203148059	203155978	29	6	112566	-1.2738	0.89863	1
8637	EIF4EBP3	5	139927251	139929163	2	1	149235	-1.2738	0.89864	1
4929	NR4A2	2	157180944	157189287	4	2	127269	-1.2741	0.89868	1
22938	SNW1	14	78183942	78227542	160	17	132472	-1.2743	0.89872	1
340485	ACER2	9	19408925	19452618	114	12	103107	-1.2748	0.89881	1
9770	RASSF2	20	4760669	4804291	237	36	125770	-1.275	0.89884	1
79041	TMEM38A	19	16771938	16799830	61	9	109759	-1.2759	0.899	1
84959	UBASH3B	11	122526398	122685187	512	66	109536	-1.2763	0.89908	1
9099	USP2	11	119225925	119252436	50	10	105672	-1.2766	0.89914	1
56980	PRDM10	11	129769601	129872730	265	29	98315	-1.2773	0.89925	1
2313	FLI1	11	128556430	128683162	394	58	111630	-1.2777	0.89932	1
6834	SURF1	9	136218660	136223361	10	3	124998	-1.2779	0.89936	1
10452	TOMM40	19	45394477	45406946	44	9	100547	-1.2785	0.89945	1
127247	ASB17	1	76384558	76398116	54	11	100785	-1.2792	0.89958	1
26960	NBEA	13	35516424	36246874	1780	60	109544	-1.2795	0.89963	1
119682	OR51L1	11	5020213	5021160	6	2	103208	-1.28	0.89973	1
6439	SFTPB	2	85884440	85895864	17	7	108516	-1.2804	0.8998	1
1604	CD55	1	207494817	207534311	73	7	119026	-1.2805	0.89981	1
55203	LGI2	4	25000471	25032414	140	22	117695	-1.2807	0.89984	1
56920	SEMA3G	3	52467268	52479112	13	6	96033	-1.2807	0.89986	1
121214	SDR9C7	12	57316938	57328189	33	6	127376	-1.281	0.8999	1
64779	MTHFSD	16	86563782	86588841	101	15	118676	-1.2818	0.90005	1
5089	PBX2	6	32152510	32157963	14	6	89687	-1.2825	0.90016	1
23528	ZNF281	1	200374075	200379186	2	1	122966	-1.2834	0.90033	1
7844	RNF103	2	86830516	86851000	45	7	87591	-1.2836	0.90036	1
57144	PAK7	20	9518037	9819687	959	82	117249	-1.2844	0.90051	1
283991	UBALD2	17	74261286	74267379	17	5	93843	-1.2845	0.90052	1
391107	OR10K2	1	158389718	158390656	2	1	147695	-1.2851	0.90062	1
2997	GYS1	19	49471382	49496610	37	7	73855	-1.2853	0.90066	1
376132	LRRC10	12	70002344	70004942	5	3	112774	-1.2855	0.90068	1
60312	AFAP1	4	7760440	7941653	940	40	127165	-1.2859	0.90076	1
86	ACTL6A	3	179280708	179306193	40	5	116504	-1.286	0.90077	1
25769	SLC24A2	9	19507450	19789059	790	58	111437	-1.286	0.90078	1
55707	NECAP2	1	16767167	16786585	37	8	108181	-1.2866	0.90089	1
2571	GAD1	2	171673200	171717661	104	13	90618	-1.2871	0.90097	1
23534	TNPO3	7	128594234	128695227	211	22	116250	-1.2871	0.90098	1
1420	CRYGC	2	208992861	208994554	5	3	91904	-1.2872	0.90099	1
115350	FCRL1	1	157764193	157789940	66	7	123694	-1.2884	0.9012	1
128861	BPIFA3	20	31805130	31815612	10	5	96325	-1.2886	0.90123	1
23140	ZZEF1	17	3907739	4046314	436	16	130102	-1.2887	0.90126	1
138046	RALYL	8	85095453	85834079	1658	50	103020	-1.2896	0.90141	1
1019	CDK4	12	58141510	58146304	8	4	94338	-1.2899	0.90145	1
64499	TPSB2	16	1278336	1280185	7	2	76674	-1.2898	0.90145	1
283358	B4GALNT3	12	569543	671503	433	69	92513	-1.2903	0.90153	1
353497	POLN	4	2073645	2243848	386	11	120804	-1.2907	0.9016	1
494514	TYMSOS	18	649620	658340	32	7	90001	-1.2909	0.90163	1
57621	ZBTB2	6	151685250	151712677	55	10	101103	-1.2911	0.90166	1
51371	POMP	13	29233141	29253094	49	8	108637	-1.2917	0.90176	1
4803	NGF	1	115828537	115880857	179	33	105311	-1.2921	0.90184	1
26249	KLHL3	5	136953189	137150310	308	23	119052	-1.2921	0.90184	1
522	ATP5J	21	27096791	27107965	16	4	126573	-1.2922	0.90186	1
970	CD70	19	6582969	6591163	37	8	101668	-1.293	0.902	1
10665	C6orf10	6	32260475	32339705	659	21	106705	-1.2945	0.90226	1
10401	PIAS3	1	145575257	145586546	3	2	52953	-1.2949	0.90232	1
117157	SH2D1B	1	162365056	162381928	60	8	130874	-1.295	0.90234	1
55755	CDK5RAP2	9	123151147	123342448	244	23	89142	-1.2952	0.90237	1
400673	VMAC	19	5904852	5910263	23	5	109513	-1.2954	0.90241	1
259295	TAS2R20	12	11148561	11150474	12	2	116577	-1.2962	0.90254	1
152098	ZCWPW2	3	28390372	28566633	236	18	128029	-1.2964	0.90258	1
1029	CDKN2A	9	21967751	21994490	30	7	118049	-1.2967	0.90263	1
81309	OR4C15	11	55321783	55322895	10	2	115678	-1.2974	0.90275	1
30008	EFEMP2	11	65633912	65640405	9	2	123229	-1.2976	0.90279	1
374462	PTPRQ	12	80838126	81073968	630	43	108966	-1.2978	0.90282	1
83986	ITFG3	16	284758	318960	83	11	102528	-1.2978	0.90282	1
874	CBR3	21	37506614	37518860	57	7	134949	-1.2978	0.90282	1
284948	SH2D6	2	85660108	85664180	8	4	93726	-1.2979	0.90284	1
54936	ADPRHL2	1	36554453	36559533	4	2	76215	-1.298	0.90285	1
160897	GPR180	13	95254104	95286899	68	11	113652	-1.2981	0.90288	1
3849	KRT2	12	53038342	53045959	14	6	110791	-1.2984	0.90292	1
27177	IL36B	2	113779668	113810444	97	13	123942	-1.2984	0.90293	1
125950	RAVER1	19	10426888	10444314	56	11	100894	-1.2987	0.90298	1
200879	LIPH	3	185225570	185270369	141	13	105380	-1.299	0.90303	1
85437	ZCRB1	12	42705888	42719932	27	6	128037	-1.2994	0.9031	1
50717	DCAF8	1	160185505	160232350	49	7	90378	-1.2997	0.90314	1
60626	RIC8A	11	207499	215113	22	7	111431	-1.3001	0.90321	1
124935	SLC43A2	17	1477678	1532130	148	30	77281	-1.3003	0.90326	1
284391	ZNF844	19	12175546	12188626	29	4	109939	-1.301	0.90337	1
100996574	LOC100996574	9	135933468	135936777	8	3	102924	-1.3021	0.90355	1
11260	XPOT	12	64798153	64842464	63	11	124196	-1.3023	0.90359	1
389658	FAM150A	8	53446597	53478021	53	7	134404	-1.303	0.90372	1
64857	PLEKHG2	19	39903222	39919055	38	9	99309	-1.3033	0.90376	1
2553	GABPB1	15	50569389	50647605	183	11	126724	-1.3036	0.90382	1
6659	SOX4	6	21593972	21598850	2	1	22305	-1.3038	0.90384	1
83988	NCALD	8	102698770	103137135	1236	78	106820	-1.3037	0.90384	1
79899	PRR5L	11	36317725	36486754	624	61	108019	-1.304	0.90388	1
375704	ENHO	9	34521040	34523037	3	2	103642	-1.3043	0.90393	1
160335	TMTC2	12	83080731	83528647	1187	84	111436	-1.3045	0.90396	1
5046	PCSK6	15	101844133	102030187	831	99	107761	-1.3047	0.904	1
2785	GNG3	11	62475066	62476678	1	1	44096	-1.3051	0.90408	1
123745	PLA2G4E	15	42273780	42342901	323	35	118193	-1.306	0.90422	1
9515	STXBP5L	3	120627050	121143608	1597	28	115230	-1.306	0.90423	1
114882	OSBPL8	12	76745577	76953589	342	14	124306	-1.3063	0.90428	1
3622	ING2	4	184426220	184433422	18	8	101554	-1.3068	0.90436	1
57531	HACE1	6	105175968	105307794	303	15	129237	-1.3079	0.90454	1
101928021	LOC101928021	17	65254815	65268185	47	8	76020	-1.3079	0.90454	1
338755	OR2AG2	11	6789238	6790188	5	3	116900	-1.3085	0.90464	1
4710	NDUFB4	3	120315128	120321258	26	7	66555	-1.3091	0.90476	1
401145	CCSER1	4	91048684	92523370	4370	155	116467	-1.3097	0.90484	1
51317	PHF21A	11	45950870	46142985	314	18	110754	-1.31	0.9049	1
1674	DES	2	220283099	220291461	17	4	94373	-1.3112	0.90511	1
317749	DHRS4L2	14	24439083	24475617	98	16	36393	-1.3113	0.90512	1
140691	TRIM69	15	45028314	45060027	97	9	117718	-1.3114	0.90513	1
6500	SKP1	5	133492082	133512724	33	6	108659	-1.3119	0.90522	1
56892	C8orf4	8	40010987	40012827	2	1	136325	-1.3123	0.90529	1
8490	RGS5	1	163112089	163291581	676	42	124886	-1.3127	0.90536	1
9937	DCLRE1A	10	115594483	115614163	15	5	82530	-1.3141	0.90559	1
56889	TM9SF3	10	98277867	98346809	158	13	103039	-1.3142	0.90561	1
23613	ZMYND8	20	45837994	45985485	177	25	105614	-1.3142	0.90562	1
1437	CSF2	5	131409485	131411863	5	3	96586	-1.3154	0.90582	1
164684	WBP2NL	22	42391607	42428935	83	8	130451	-1.3157	0.90585	1
63915	BLOC1S5	6	8013800	8064647	192	15	139185	-1.316	0.90592	1
5442	POLRMT	19	617223	633665	63	9	71454	-1.3161	0.90593	1
1393	CRHBP	5	76248680	76265299	28	8	119558	-1.3165	0.90599	1
6431	SRSF6	20	42086504	42092245	11	4	109569	-1.3166	0.90601	1
875	CBS	21	44473301	44496472	79	14	116081	-1.3177	0.90619	1
113277	TMEM106A	17	41363865	41372061	11	3	98564	-1.3185	0.90633	1
11101	ATE1	10	123499939	123688149	616	35	106310	-1.3189	0.9064	1
81448	OR6K2	1	158669468	158670442	1	1	27173	-1.3196	0.90651	1
83479	DDX59	1	200609935	200639126	77	12	108282	-1.3197	0.90653	1
653240	KRTAP4-11	17	39273433	39274606	3	1	101884	-1.3199	0.90657	1
7286	TUFT1	1	151512781	151556059	90	15	124547	-1.32	0.90658	1
10219	KLRG1	12	9142137	9163343	41	6	123084	-1.3201	0.9066	1
8675	STX16	20	57226309	57254582	53	9	103404	-1.3207	0.9067	1
962	CD48	1	160648536	160681641	132	16	67336	-1.3216	0.90684	1
5429	POLH	6	43543878	43588260	50	9	79599	-1.3219	0.90689	1
23256	SCFD1	14	31091460	31205034	259	17	99328	-1.3229	0.90707	1
10946	SF3A3	1	38422647	38456019	76	7	123237	-1.323	0.90708	1
403253	OR4A47	11	48510345	48511274	3	1	98701	-1.3233	0.90713	1
8209	C21orf33	21	45553476	45622835	225	24	114610	-1.3252	0.90744	1
60491	NIF3L1	2	201754050	201768655	12	3	119824	-1.3258	0.90754	1
63934	ZNF667	19	56950693	56988770	71	9	122778	-1.327	0.90774	1
4040	LRP6	12	12268959	12419811	301	19	121236	-1.3274	0.90781	1
221322	TBC1D32	6	121400627	121655646	1020	21	82017	-1.3276	0.90785	1
100128108	LOC100128108	15	102277297	102287544	13	4	122682	-1.3278	0.90787	1
2298	FOXD4	9	116231	118417	7	3	19987	-1.3279	0.90789	1
3954	LETM1	4	1813206	1857974	21	12	39588	-1.3289	0.90805	1
4081	MAB21L1	13	36047926	36052786	7	3	96915	-1.3296	0.90818	1
4835	NQO2	6	3000067	3019997	151	16	106845	-1.3302	0.90827	1
1667	DEFA1	8	6835171	6837614	1	1	93879	-1.3304	0.9083	1
401190	RGS7BP	5	63801774	63909285	214	30	124957	-1.331	0.90841	1
222389	BEND7	10	13480484	13570587	272	19	122268	-1.3315	0.90849	1
3717	JAK2	9	4985245	5129948	357	13	121786	-1.3317	0.90853	1
338949	TMEM202	15	72690668	72700708	14	3	69502	-1.3328	0.9087	1
51103	NDUFAF1	15	41679547	41694658	28	7	104016	-1.3332	0.90876	1
79646	PANK3	5	167982628	168006614	30	6	121761	-1.3334	0.9088	1
6703	SPRR2D	1	153012201	153013594	5	2	105420	-1.3337	0.90884	1
414149	ACBD7	10	15057071	15130783	359	38	109481	-1.3343	0.90895	1
2587	GALR1	18	74962008	74982098	94	19	99180	-1.3345	0.90898	1
54933	RHBDL2	1	39350614	39407456	194	27	116045	-1.336	0.90922	1
54905	CYP2W1	7	1020100	1029276	31	9	111310	-1.336	0.90923	1
51479	ANKFY1	17	4066665	4167274	178	13	101774	-1.3361	0.90924	1
259287	TAS2R41	7	143174966	143175889	2	1	147630	-1.3364	0.90929	1
150465	TTL	2	113239743	113290223	97	11	125669	-1.3376	0.90948	1
81704	DOCK8	9	214865	465259	1288	69	113097	-1.3377	0.90951	1
11035	RIPK3	14	24805227	24809242	15	2	113783	-1.3383	0.9096	1
5984	RFC4	3	186507681	186524484	30	5	125969	-1.3386	0.90965	1
2204	FCAR	19	55385549	55401839	132	19	78621	-1.3386	0.90965	1
657	BMPR1A	10	88516396	88684945	408	24	101178	-1.3397	0.90982	1
8564	KMO	1	241695324	241758949	195	37	101442	-1.3398	0.90985	1
284013	VMO1	17	4688580	4689729	3	1	121620	-1.3403	0.90993	1
84280	BTBD10	11	13409555	13484838	179	13	135318	-1.3406	0.90998	1
3303	HSPA1A	6	31782952	31785719	6	3	126052	-1.3408	0.91001	1
25821	MTO1	6	74171454	74211179	102	14	104016	-1.3412	0.91007	1
55544	RBM38	20	55966454	55984389	48	10	104710	-1.3418	0.91017	1
170680	PSORS1C2	6	31105311	31107127	19	9	114866	-1.3426	0.9103	1
727684	C1orf195	1	15490692	15498120	29	7	132081	-1.3436	0.91046	1
90987	ZNF251	8	145946294	145981285	30	8	65148	-1.3439	0.91051	1
54893	MTMR10	15	31220854	31283807	152	15	123438	-1.3439	0.91051	1
197	AHSG	3	186330850	186339107	21	6	104489	-1.3441	0.91055	1
157574	FBXO16	8	28285925	28347835	118	26	80077	-1.3444	0.91058	1
797	CALCB	11	15095143	15103888	20	3	130996	-1.3446	0.91063	1
10172	ZNF256	19	58452201	58459077	9	3	127348	-1.3451	0.9107	1
51298	THEG	19	361750	376688	69	18	72299	-1.3453	0.91074	1
2551	GABPA	21	27107258	27144771	47	8	111495	-1.3459	0.91084	1
127059	OR2M5	1	248308450	248309388	2	1	86728	-1.346	0.91085	1
56257	MEPCE	7	100026321	100031749	7	2	128373	-1.3462	0.91088	1
2946	GSTM2	1	110210644	110226619	36	9	90898	-1.3466	0.91094	1
55095	SAMD4B	19	39833108	39876340	87	9	65349	-1.3476	0.9111	1
5696	PSMB8	6	32808494	32812712	21	5	87129	-1.3476	0.91111	1
57604	KIAA1456	8	12803183	12887286	528	32	116627	-1.3477	0.91112	1
286234	SPATA31E1	9	90497772	90503814	22	6	84387	-1.3477	0.91112	1
6662	SOX9	17	70117161	70122561	7	2	118396	-1.3486	0.91128	1
112840	WDR89	14	64063757	64108641	95	7	55194	-1.349	0.91133	1
119692	OR51S1	11	4869467	4870438	7	2	132563	-1.3492	0.91137	1
2670	GFAP	17	42982994	42992920	38	11	111790	-1.3506	0.91159	1
84282	RNF135	17	29296224	29326929	10	6	41208	-1.3516	0.91175	1
283373	ANKRD52	12	56631591	56652143	21	3	104420	-1.3523	0.91186	1
159371	SLC35G1	10	95653730	95663581	17	3	109879	-1.3527	0.91192	1
10460	TACC3	4	1723217	1746905	137	13	125923	-1.3531	0.91198	1
10413	YAP1	11	101981151	102104154	252	12	117151	-1.3541	0.91215	1
8427	ZNF282	7	148892560	148923339	96	15	119596	-1.355	0.91228	1
254910	LCE5A	1	152483320	152484653	4	2	104484	-1.3552	0.91232	1
223	ALDH9A1	1	165631449	165667900	153	17	125398	-1.3553	0.91233	1
55964	2003-09-01	22	42372855	42394225	48	8	125141	-1.3559	0.91243	1
1327	COX4I1	16	85833173	85840608	10	2	123352	-1.356	0.91245	1
5822	PWP2	21	45527208	45551063	60	6	106153	-1.3561	0.91247	1
84188	FAR1	11	13690206	13753893	120	19	108807	-1.3572	0.91264	1
389333	PROB1	5	138727635	138730885	3	1	120613	-1.3576	0.9127	1
10840	ALDH1L1	3	125822404	125900029	323	27	127884	-1.3581	0.91278	1
101929536	LOC101929536	1	40254654	40255843	8	2	96547	-1.3585	0.91285	1
51599	LSR	19	35739290	35758867	52	10	128741	-1.3585	0.91285	1
286319	TUSC1	9	25676387	25678856	16	4	121067	-1.3586	0.91287	1
79016	DDA1	19	17420337	17434107	64	11	120102	-1.3603	0.91313	1
388759	C1orf229	1	247273462	247275719	15	4	112138	-1.3605	0.91316	1
8045	RASSF7	11	560309	564025	12	5	83958	-1.3608	0.9132	1
90627	STARD13	13	33677272	34250932	1513	102	106768	-1.361	0.91324	1
27037	TRMT2A	22	20099389	20104818	17	7	117935	-1.3611	0.91326	1
131601	TPRA1	3	127291907	127309602	20	9	103526	-1.3612	0.91327	1
1316	KLF6	10	3818188	3827473	17	7	112331	-1.362	0.9134	1
7033	TFF3	21	43731777	43735706	9	4	87426	-1.3621	0.91342	1
51368	TEX264	3	51705191	51738339	31	12	74418	-1.3622	0.91343	1
200958	MUC20	3	195416293	195467004	95	12	37413	-1.3623	0.91345	1
55454	CSGALNACT2	10	43633893	43680756	108	12	129180	-1.3627	0.91352	1
999	CDH1	16	68771128	68869445	281	21	110618	-1.3634	0.91361	1
64375	IKZF4	12	56401268	56432219	28	5	103137	-1.3636	0.91366	1
11133	KPTN	19	47978398	47987521	6	2	82998	-1.3637	0.91367	1
4287	ATXN3	14	92524896	92572965	238	8	134221	-1.3639	0.9137	1
221443	OARD1	6	41034526	41040207	10	2	137319	-1.364	0.91371	1
387119	CEP85L	6	118781935	119031238	688	28	110068	-1.3643	0.91376	1
57602	USP36	17	76783463	76836980	107	14	101963	-1.3647	0.91383	1
8574	AKR7A2	1	19629202	19638640	28	11	115040	-1.365	0.91387	1
79853	TM4SF20	2	228226872	228244022	72	15	109115	-1.3652	0.9139	1
54806	AHI1	6	135604670	135818903	320	26	78677	-1.3652	0.91391	1
2673	GFPT1	2	69546901	69614386	119	7	132132	-1.3657	0.91399	1
5687	PSMA6	14	35747811	35786680	116	14	112263	-1.3659	0.91401	1
26291	FGF21	19	49258816	49261587	12	5	64538	-1.366	0.91402	1
644943	RASSF10	11	13030970	13033653	6	3	96940	-1.366	0.91403	1
166614	DCLK2	4	150999426	151178609	521	34	115187	-1.3665	0.9141	1
60681	FKBP10	17	39968962	39979469	20	4	127885	-1.3673	0.91423	1
10721	POLQ	3	121150273	121264853	230	19	113705	-1.3673	0.91424	1
117584	RFFL	17	33336131	33416348	67	11	105409	-1.3677	0.9143	1
9712	USP6NL	10	11502509	11653679	340	24	114832	-1.3679	0.91433	1
50836	TAS2R8	12	10958650	10959579	2	1	85049	-1.3679	0.91433	1
79770	TXNDC15	5	134209427	134237323	28	8	75526	-1.3689	0.91449	1
6869	TACR1	2	75273590	75426645	400	47	109342	-1.3698	0.91462	1
10579	TACC2	10	123748689	124014057	1004	113	104844	-1.3699	0.91464	1
10328	EMC8	16	85812230	85833161	58	5	127736	-1.3701	0.91468	1
10787	NCKAP1	2	183789579	183903586	255	17	104702	-1.3704	0.91472	1
55805	LRP2BP	4	186285032	186318297	90	16	112049	-1.3704	0.91472	1
55819	RNF130	5	179382067	179499118	315	25	113720	-1.3708	0.91478	1
6727	SRP14	15	40327891	40331389	13	5	117281	-1.3713	0.91486	1
90226	UCN2	3	48599151	48601201	4	2	44856	-1.3714	0.91487	1
5105	PCK1	20	56136137	56141515	21	6	124972	-1.3719	0.91495	1
148867	SLC30A7	1	101361632	101552821	229	15	123965	-1.3725	0.91504	1
120425	AMICA1	11	118064442	118095809	85	7	133851	-1.3726	0.91506	1
2806	GOT2	16	58741035	58768246	101	12	85119	-1.3733	0.91517	1
30827	CXXC1	18	47808713	47814692	10	4	130585	-1.3743	0.91532	1
13	AADAC	3	151531769	151546276	83	10	126667	-1.3744	0.91535	1
158434	LOC158434	9	98868943	98878693	26	6	119768	-1.3747	0.91538	1
219960	OR10Q1	11	57995354	57996390	3	2	112625	-1.3755	0.91551	1
11132	CAPN10	2	241526133	241538526	60	8	128384	-1.3756	0.91552	1
3483	IGFALS	16	1840414	1844909	26	4	113338	-1.376	0.91558	1
27159	CHIA	1	111833474	111863188	215	22	125922	-1.3781	0.91592	1
283403	C12orf80	12	52599365	52604639	11	6	100961	-1.3794	0.91612	1
4999	ORC2	2	201774894	201828424	69	11	86955	-1.3801	0.91622	1
200150	PLD5	1	242251689	242687998	1641	104	116491	-1.3805	0.91629	1
4193	MDM2	12	69201952	69239324	83	13	97931	-1.3806	0.9163	1
27134	TJP3	19	3708335	3750811	149	23	89527	-1.3809	0.91635	1
26140	TTLL3	3	9851632	9878040	102	10	126152	-1.3811	0.91637	1
9260	PDLIM7	5	176910395	176924606	17	5	45883	-1.3821	0.91653	1
376940	ZC3H6	2	113033178	113097640	119	10	126456	-1.3823	0.91656	1
57722	IGDCC4	15	65673825	65715410	79	17	95052	-1.3828	0.91664	1
2775	GNAO1	16	56225251	56391356	426	50	105972	-1.3843	0.91687	1
219447	OR5AS1	11	55797895	55798869	5	1	134308	-1.3844	0.91688	1
6385	SDC4	20	43953928	43977064	73	9	120835	-1.3844	0.91688	1
5723	PSPH	7	56078056	56119297	95	16	120431	-1.3845	0.9169	1
15	AANAT	17	74449433	74466199	51	12	87617	-1.3853	0.91702	1
57458	TMCC3	12	94960900	95044324	315	38	106753	-1.3856	0.91706	1
118442	GPR62	3	51989330	51991520	4	2	40323	-1.3856	0.91707	1
390980	ZNF805	19	57752053	57774106	91	10	129946	-1.3859	0.91711	1
6101	RP1	8	55528627	55682524	255	15	94753	-1.3869	0.91726	1
53616	ADAM22	7	87563566	87832204	440	26	111292	-1.3871	0.9173	1
7728	ZNF175	19	52074531	52092991	70	16	117082	-1.3874	0.91735	1
442186	OR2J3	6	29079587	29080661	4	2	120399	-1.3881	0.91745	1
79158	GNPTAB	12	102139275	102224645	186	23	113449	-1.3888	0.91755	1
3918	LAMC2	1	183147952	183214262	228	19	118724	-1.3888	0.91756	1
119016	AGAP4	10	46321040	46358501	1	1	19931	-1.3891	0.9176	1
10110	SGK2	20	42187566	42214317	63	19	73217	-1.3891	0.91761	1
220963	SLC16A9	10	61410522	61469649	164	23	109128	-1.3893	0.91763	1
8793	TNFRSF10D	8	22993101	23021543	88	17	90909	-1.3914	0.91795	1
10749	KIF1C	17	4901243	4931694	70	13	110875	-1.3919	0.91802	1
80320	SP6	17	45922280	45933240	29	6	123048	-1.392	0.91804	1
6941	TCF19	6	31126303	31134183	51	10	114167	-1.3922	0.91806	1
3891	KRT85	12	52753790	52761309	23	8	108867	-1.3931	0.91821	1
6860	SYT4	18	40847857	40857615	9	3	120147	-1.3937	0.9183	1
7431	VIM	10	17269934	17279592	15	5	89874	-1.3953	0.91854	1
23026	MYO16	13	109248500	109860355	2333	158	116044	-1.397	0.91879	1
390748	PABPN1L	16	88929746	88933068	13	4	66899	-1.398	0.91894	1
6786	STIM1	11	3876933	4114440	554	23	114583	-1.3981	0.91896	1
57761	TRIB3	20	356447	378203	85	17	79895	-1.3986	0.91903	1
27154	BRPF3	6	36164408	36200567	40	10	104602	-1.3987	0.91905	1
8890	EIF2B4	2	27587219	27593324	9	5	80484	-1.3995	0.91917	1
8681	JMJD7-PLA2G4B	15	42120283	42140346	68	9	125676	-1.4006	0.91933	1
79814	AGMAT	1	15898194	15911605	54	5	131938	-1.4019	0.91953	1
10396	ATP8A1	4	42410390	42659122	743	35	120382	-1.4027	0.91965	1
8565	YARS	1	33240840	33283633	73	9	117025	-1.4035	0.91976	1
11196	SEC23IP	10	121652085	121704170	178	13	108765	-1.4034	0.91976	1
2013	EMP2	16	10622279	10674539	220	46	92289	-1.4037	0.9198	1
50636	ANO7	2	242127924	242164791	136	29	96572	-1.4042	0.91987	1
51693	TRAPPC2L	16	88923465	88929086	23	4	70610	-1.4045	0.91991	1
5214	PFKP	10	3109667	3178997	496	62	111782	-1.4046	0.91993	1
729830	FAM160A1	4	152330398	152591655	508	12	126792	-1.4049	0.91997	1
4358	MPV17	2	27532360	27545969	16	6	76146	-1.4058	0.92011	1
93349	SP140L	2	231191894	231268445	328	25	129362	-1.406	0.92014	1
79033	ERI3	1	44686742	44821315	189	19	106662	-1.407	0.92028	1
22796	COG2	1	230778202	230829731	175	29	108112	-1.4077	0.92039	1
66035	SLC2A11	22	24199059	24227738	88	15	95692	-1.4079	0.92042	1
55801	IL26	12	68595129	68619571	62	12	122073	-1.4081	0.92045	1
4605	MYBL2	20	42295659	42345136	111	9	108492	-1.4081	0.92045	1
90506	LRRC46	17	45908993	45915079	21	7	103946	-1.4088	0.92056	1
79892	MCMBP	10	121588916	121633140	134	11	106682	-1.4093	0.92063	1
151516	ASPRV1	2	70187221	70189397	5	2	86542	-1.4094	0.92065	1
200008	CDCP2	1	54604668	54618679	70	13	97550	-1.4099	0.92072	1
26503	SLC17A5	6	74303102	74363737	358	11	131594	-1.41	0.92072	1
124454	EARS2	16	23533334	23568696	101	9	95429	-1.4099	0.92072	1
1745	DLX1	2	172950208	172954402	5	3	78445	-1.4111	0.9209	1
148213	ZNF681	19	23921997	23941693	32	8	94290	-1.4118	0.92099	1
2528	FUT6	19	5830637	5839764	34	8	106578	-1.4123	0.92106	1
643677	CCDC168	13	103381717	103411422	66	10	115316	-1.4128	0.92114	1
4249	MGAT5	2	134877502	135212192	884	82	106210	-1.4139	0.92131	1
7364	UGT2B7	4	69955190	69978705	123	5	129842	-1.4142	0.92135	1
63970	TP53AIP1	11	128804627	128813294	31	11	79971	-1.4162	0.92164	1
23207	PLEKHM2	1	16010632	16061264	141	11	121610	-1.4166	0.9217	1
257177	CFAP126	1	161334521	161337673	17	1	122934	-1.4166	0.9217	1
8689	KRT36	17	39642388	39648799	18	6	124561	-1.417	0.92176	1
2693	GHSR	3	172161081	172166246	16	4	108830	-1.4173	0.9218	1
5778	PTPN7	1	202116141	202130716	40	15	64037	-1.4176	0.92184	1
9175	MAP3K13	3	185000729	185206882	501	31	125738	-1.4178	0.92187	1
6405	SEMA3F	3	50192562	50226508	70	12	102483	-1.418	0.92191	1
5332	PLCB4	20	9049357	9461463	847	62	107448	-1.418	0.92191	1
55552	ZNF823	19	11832080	11849824	48	5	72695	-1.4185	0.92198	1
8467	SMARCA5	4	144434616	144478642	73	7	129915	-1.4187	0.922	1
92675	DTD1	20	18568556	18744561	680	25	109696	-1.4191	0.92207	1
338707	B4GALNT4	11	369795	382117	41	7	97234	-1.4195	0.92212	1
25770	C22orf31	22	29454660	29457922	7	4	75959	-1.4201	0.92221	1
9791	PTDSS1	8	97274167	97346774	129	17	108195	-1.4206	0.92228	1
5460	POU5F1	6	31132114	31138451	60	12	117062	-1.4215	0.92242	1
8802	SUCLG1	2	84650647	84686586	78	7	74969	-1.4223	0.92253	1
126433	FBXO27	19	39514661	39523198	27	5	129703	-1.4231	0.92265	1
8925	HERC1	15	63900817	64126148	539	19	113997	-1.4233	0.92268	1
54841	BIVM	13	103451399	103493888	126	14	112500	-1.4234	0.92269	1
29974	A1CF	10	52559169	52645435	114	20	117357	-1.4235	0.9227	1
441061	MARCH11	5	16067474	16179897	169	23	109273	-1.4242	0.92281	1
80326	WNT10A	2	219745255	219758651	11	2	117259	-1.4244	0.92284	1
2155	F7	13	113760102	113774995	24	6	96786	-1.4247	0.92288	1
222194	RSBN1L	7	77325743	77409120	221	19	108379	-1.4257	0.92302	1
9533	POLR1C	6	43484777	43497114	17	4	89806	-1.426	0.92306	1
50508	NOX3	6	155716502	155777037	187	46	89960	-1.4274	0.92326	1
6932	TCF7	5	133450402	133483920	70	11	105637	-1.4278	0.92333	1
100288520	USP17L15	4	9236111	9238060	2	1	19931	-1.428	0.92335	1
115650	TNFRSF13C	22	42321036	42322821	5	1	134022	-1.4284	0.92341	1
3909	LAMA3	18	21269562	21535030	418	19	103616	-1.4289	0.92348	1
22838	RNF44	5	175953700	175965026	23	7	93210	-1.4294	0.92356	1
6728	SRP19	5	112196885	112228776	117	12	102665	-1.4308	0.92375	1
4771	NF2	22	29999545	30094589	164	18	119934	-1.4315	0.92386	1
79612	NAA16	13	41885341	41951166	147	11	118872	-1.4324	0.92399	1
55163	PNPO	17	46018889	46026674	18	7	122580	-1.4333	0.92412	1
7038	TG	8	133879149	134147146	866	49	130782	-1.4334	0.92413	1
284428	MBD3L5	19	7030594	7033022	1	1	25947	-1.4335	0.92414	1
10114	HIPK3	11	33274406	33378569	178	17	83018	-1.4337	0.92417	1
84954	MPND	19	4343524	4360083	46	9	80553	-1.4339	0.9242	1
23151	GRAMD4	22	46973124	47078652	475	37	119196	-1.4344	0.92427	1
113220	KIF12	9	116853903	116861600	13	5	110995	-1.4351	0.92436	1
57060	PCBP4	3	51991470	52001482	7	3	33651	-1.4354	0.92441	1
93649	MYOCD	17	12569207	12672266	306	37	98382	-1.4354	0.92442	1
10850	CCL27	9	34661893	34662689	2	1	83629	-1.4356	0.92444	1
26090	ABHD12	20	25275379	25371618	214	9	120638	-1.4369	0.92462	1
6641	SNTB1	8	121547985	121825599	756	43	117863	-1.4374	0.9247	1
1572	CYP2F1	19	41620312	41634286	57	8	78589	-1.4393	0.92497	1
53947	A4GALT	22	43088123	43117307	154	21	127688	-1.44	0.92506	1
351	APP	21	27252861	27543446	727	57	109552	-1.4402	0.92509	1
5602	MAPK10	4	86933452	87374283	1186	46	105453	-1.442	0.92536	1
8036	SHOC2	10	112679301	112773425	171	20	96898	-1.4431	0.9255	1
157724	SLC7A13	8	87226288	87242609	50	9	117573	-1.4432	0.92552	1
10970	CKAP4	12	106631659	106641713	13	6	79936	-1.4433	0.92553	1
101060022	LOC101060022	1	228156662	228159059	11	2	108803	-1.4435	0.92557	1
63894	VIPAS39	14	77893018	77923983	57	9	122127	-1.4448	0.92574	1
23306	TMEM194A	12	57449426	57472574	37	8	100448	-1.4456	0.92586	1
340152	ZC3H12D	6	149768766	149806148	161	10	120668	-1.4457	0.92588	1
1373	CPS1	2	211342406	211543831	473	37	114332	-1.4469	0.92604	1
5720	PSME1	14	24605295	24608176	4	2	72833	-1.449	0.92634	1
390038	OR51D1	11	4660945	4662068	5	2	101986	-1.4492	0.92636	1
161725	OTUD7A	15	31773884	32162875	969	38	113445	-1.4492	0.92636	1
4074	M6PR	12	9092957	9102357	20	5	118861	-1.4496	0.92641	1
8089	YEATS4	12	69753490	69784576	126	12	117824	-1.45	0.92647	1
2812	GP1BB	22	19711066	19712297	1	1	17240	-1.4502	0.9265	1
79465	ULBP3	6	150383341	150390940	38	9	121915	-1.4513	0.92665	1
388633	LDLRAD1	1	54472971	54483859	30	5	112822	-1.4519	0.92673	1
51554	ACKR4	3	132316081	132321488	8	4	94789	-1.4525	0.92681	1
3633	INPP5B	1	38326369	38412729	176	20	103928	-1.4526	0.92683	1
381	ARF5	7	127228406	127231759	10	3	99125	-1.4526	0.92683	1
1155	TBCB	19	36605888	36616849	25	7	103676	-1.4528	0.92686	1
54940	OCIAD1	4	48832599	48863834	37	6	87123	-1.4529	0.92687	1
84366	PRAC1	17	46799081	46799882	3	2	84700	-1.4532	0.92692	1
90342	FER1L5	2	97308574	97370624	75	20	78672	-1.4537	0.92698	1
140689	CBLN4	20	54572413	54580528	8	4	59013	-1.4541	0.92704	1
84502	JPH4	14	24037244	24048009	4	2	51986	-1.4544	0.92708	1
100137049	PLA2G4B	15	42131011	42140346	31	4	130203	-1.4546	0.92712	1
7442	TRPV1	17	3468740	3512705	159	26	115618	-1.4549	0.92715	1
6302	TSPAN31	12	58138784	58142026	3	2	73141	-1.4552	0.9272	1
3026	HABP2	10	115310590	115349361	174	32	117335	-1.4564	0.92736	1
79991	OBFC1	10	105637316	105678045	99	10	115615	-1.4566	0.92738	1
114881	OSBPL7	17	45884733	45899169	50	9	122907	-1.4565	0.92738	1
117196	MRGPRX4	11	18194384	18195827	7	2	144099	-1.4576	0.92752	1
25844	YIPF3	6	43479565	43484728	11	4	91952	-1.4585	0.92765	1
50487	PLA2G3	22	31530793	31536469	19	10	101293	-1.4586	0.92766	1
3203	HOXA6	7	27185202	27187393	4	2	111073	-1.4587	0.92767	1
131096	KCNH8	3	19189946	19577135	481	51	92047	-1.4591	0.92773	1
3822	KLRC2	12	10583198	10588780	13	3	103052	-1.4593	0.92775	1
91156	IGFN1	1	201159952	201198080	138	24	122854	-1.4594	0.92777	1
386680	KRTAP10-5	21	45999564	46000481	6	2	59082	-1.4597	0.92781	1
91746	YTHDC1	4	69176105	69215824	58	11	90172	-1.4601	0.92786	1
153478	PLEKHG4B	5	140373	190087	182	15	120388	-1.4605	0.92792	1
116115	ZNF526	19	42724492	42732353	3	2	71027	-1.4606	0.92793	1
23466	CBX6	22	39257468	39268258	20	7	79439	-1.4607	0.92795	1
160298	C11orf42	11	6226798	6232365	6	3	109057	-1.4634	0.92831	1
51669	SARAF	8	29920609	29940649	30	4	126070	-1.464	0.9284	1
4629	MYH11	16	15796992	15950887	531	51	103170	-1.4651	0.92855	1
6704	SPRR2E	1	153065611	153067001	2	1	49571	-1.4654	0.92859	1
8527	DGKD	2	234263149	234380744	231	26	119973	-1.4662	0.9287	1
7867	MAPKAPK3	3	50649293	50686728	56	8	94222	-1.4667	0.92878	1
23743	BHMT2	5	78365547	78385897	47	8	125861	-1.4675	0.92887	1
30012	TLX3	5	170736288	170739138	2	1	124019	-1.4679	0.92893	1
162333	MARCH10	17	60778675	60885705	240	19	96429	-1.4696	0.92917	1
27128	CYTH4	22	37678495	37711389	91	13	105611	-1.4696	0.92917	1
8019	BRD3	9	136895427	136933655	116	14	113270	-1.4701	0.92923	1
4326	MMP17	12	132312941	132336316	109	20	100532	-1.4715	0.92942	1
341640	FREM2	13	39261173	39461268	496	54	111469	-1.4716	0.92944	1
5075	PAX1	20	21686297	21699124	10	4	43261	-1.4718	0.92946	1
3600	IL15	4	142557749	142655140	158	15	123530	-1.4729	0.9296	1
10215	OLIG2	21	34398216	34401504	7	3	114740	-1.4735	0.92969	1
79987	SVEP1	9	113127528	113342160	831	60	121670	-1.4739	0.92974	1
637	BID	22	18216906	18257431	139	27	93237	-1.4748	0.92987	1
929	CD14	5	140011313	140013286	3	1	141943	-1.4753	0.92994	1
100526693	ARPC4-TTLL3	3	9834232	9878040	129	14	125437	-1.4755	0.92996	1
127062	OR2M3	1	248366370	248367308	2	1	119261	-1.4759	0.93002	1
5965	RECQL	12	21621844	21654603	116	19	108665	-1.4763	0.93007	1
6993	DYNLT1	6	159057506	159065804	14	4	110276	-1.4764	0.93008	1
161394	SAMD15	14	77843762	77857587	33	4	141773	-1.4764	0.93008	1
284323	ZNF780A	19	40575059	40596845	78	8	63745	-1.4785	0.93036	1
51535	PPHLN1	12	42719947	42842422	367	15	131488	-1.4786	0.93038	1
5732	PTGER2	14	52781016	52795324	50	9	102778	-1.4791	0.93044	1
80004	ESRP2	16	68262450	68270136	3	1	135466	-1.4795	0.9305	1
49854	ZBTB21	21	43406940	43430496	58	11	104162	-1.4799	0.93055	1
6368	CCL23	17	34340096	34345005	20	5	90544	-1.4803	0.9306	1
6295	SAG	2	234216309	234255701	132	18	125066	-1.4813	0.93073	1
9568	GABBR2	9	101050364	101471479	1554	135	111209	-1.4814	0.93074	1
151306	GPBAR1	2	219125738	219128582	6	1	84870	-1.4818	0.9308	1
1318	SLC31A2	9	115913238	115926422	68	13	112179	-1.482	0.93083	1
493911	PHOSPHO2	2	170550946	170558218	12	3	142052	-1.4821	0.93084	1
51555	PEX5L	3	179512746	179754841	669	43	127891	-1.4823	0.93086	1
2592	GALT	9	34646586	34650595	6	2	104551	-1.4822	0.93086	1
284309	ZNF776	19	58258164	58269527	17	6	85909	-1.4836	0.93104	1
6401	SELE	1	169691781	169703220	52	6	125154	-1.4845	0.93116	1
10135	NAMPT	7	105888731	105926373	88	13	94222	-1.4846	0.93118	1
23032	USP33	1	78161672	78225564	86	16	87116	-1.4847	0.93119	1
11226	GALNT6	12	51745654	51785739	80	22	91045	-1.4849	0.93121	1
285335	SLC9C1	3	111859752	112013105	692	16	133149	-1.4851	0.93125	1
101927435	LOC101927435	10	132102081	132132795	96	15	119094	-1.4852	0.93125	1
997	CDC34	19	531720	542087	53	7	65247	-1.4856	0.93131	1
116966	WDR17	4	176986985	177103979	398	20	107664	-1.4861	0.93138	1
6610	SMPD2	6	109761849	109765125	8	4	105243	-1.4864	0.93141	1
27097	TAF5L	1	229728858	229761794	72	9	128952	-1.4872	0.93152	1
3590	IL11RA	9	34652182	34661899	13	5	108392	-1.4874	0.93155	1
54915	YTHDF1	20	61826781	61847538	44	6	127623	-1.4878	0.9316	1
386746	MRGPRG	11	3239174	3240043	1	1	27173	-1.4881	0.93163	1
51617	HMP19	5	173472607	173536182	151	14	98568	-1.4898	0.93186	1
9528	TMEM59	1	54497346	54519135	27	6	85709	-1.4898	0.93187	1
51808	PHAX	5	125936607	125962944	76	7	108419	-1.4902	0.93191	1
26298	EHF	11	34642588	34684835	112	28	104503	-1.4905	0.93196	1
29110	TBK1	12	64845840	64895899	83	11	125084	-1.4907	0.93198	1
124045	SPATA33	16	89724152	89736866	55	12	113585	-1.4907	0.93198	1
8313	AXIN2	17	63524681	63557740	72	16	82810	-1.4912	0.93204	1
1716	DGUOK	2	74153953	74186088	80	8	111452	-1.4918	0.93212	1
221091	LRRN4CL	11	62453874	62457371	2	1	141909	-1.492	0.93215	1
5211	PFKL	21	45719925	45747261	117	13	113610	-1.4921	0.93216	1
23338	JADE2	5	133860003	133918918	148	26	116432	-1.4921	0.93217	1
9429	ABCG2	4	89011416	89152569	447	42	114236	-1.4922	0.93218	1
22847	ZNF507	19	32836514	32878573	79	13	118401	-1.4924	0.9322	1
550	AUP1	2	74753775	74757019	3	1	91162	-1.4928	0.93225	1
8743	TNFSF10	3	172223298	172241297	72	13	123145	-1.493	0.93228	1
112858	TP53RK	20	45313004	45318301	12	6	79092	-1.4936	0.93236	1
79024	SMIM2	13	44717287	44735393	19	5	108755	-1.4939	0.9324	1
7678	ZNF124	1	247285277	247335529	164	17	112632	-1.494	0.93241	1
390436	OR4K17	14	20585566	20586597	2	1	142835	-1.4942	0.93244	1
55270	NUDT15	13	48611703	48621282	24	8	97405	-1.4951	0.93255	1
151188	ARL6IP6	2	153574407	153617767	108	15	94647	-1.4955	0.9326	1
2863	GPR39	2	133174147	133404169	646	53	124453	-1.4957	0.93264	1
5618	PRLR	5	35048861	35230823	563	38	98186	-1.4962	0.93269	1
283316	CD163L1	12	7507556	7596778	177	24	104453	-1.4973	0.93284	1
1001	CDH3	16	68678151	68732959	148	16	119372	-1.4975	0.93287	1
112483	SAT2	17	7529552	7531194	3	1	137353	-1.4977	0.9329	1
5999	RGS4	1	163038396	163046592	15	5	110036	-1.4985	0.933	1
51530	ZC3HC1	7	129658126	129691233	99	9	72295	-1.4986	0.93302	1
81615	TMEM163	2	135213330	135478219	680	43	113814	-1.5005	0.93326	1
83643	CCDC3	10	12938625	13141762	916	91	117544	-1.5026	0.93353	1
126014	OSCAR	19	54597933	54604159	21	8	82678	-1.503	0.93358	1
168002	DACT2	6	168693510	168720459	106	28	103644	-1.5041	0.93372	1
26658	OR7C2	19	15052301	15053260	1	1	21560	-1.5045	0.93377	1
54938	SARS2	19	39405904	39421536	33	5	124826	-1.506	0.93396	1
9283	GPR37L1	1	202092029	202098634	29	9	103237	-1.5061	0.93398	1
9724	UTP14C	13	52598827	52607736	12	3	119902	-1.5072	0.93412	1
23034	SAMD4A	14	55033815	55260033	554	101	99037	-1.5075	0.93415	1
54103	GSAP	7	76940068	77045719	312	23	128391	-1.5091	0.93436	1
84129	ACAD11	3	132276982	132378975	166	18	103099	-1.5092	0.93437	1
26235	FBXL4	6	99321601	99395882	123	16	124706	-1.5096	0.93443	1
124817	CNTD1	17	40950609	40963605	7	3	35237	-1.5107	0.93456	1
387332	TBPL2	14	55880928	55907263	106	11	130468	-1.5118	0.93471	1
120071	GYLTL1B	11	45943172	45950647	19	7	95140	-1.5119	0.93472	1
54518	APBB1IP	10	26727253	26856732	430	49	110762	-1.5127	0.93483	1
51102	MECR	1	29519385	29557460	87	13	114010	-1.5152	0.93514	1
3198	HOXA1	7	27132612	27135625	4	2	77140	-1.5156	0.93519	1
5396	PRRX1	1	170633313	170708541	123	20	113954	-1.5157	0.9352	1
23355	VPS8	3	184529925	184770402	418	25	104761	-1.5169	0.93535	1
26031	OSBPL3	7	24836159	25019818	554	67	104258	-1.5181	0.9355	1
3809	KIR2DS4	19	55344174	55360023	103	13	26198	-1.5185	0.93556	1
219453	OR8K5	11	55926870	55927793	1	1	133848	-1.5208	0.93585	1
85452	CFAP74	1	1853390	1935276	277	18	76626	-1.5231	0.93613	1
283111	OR51V1	11	5220965	5221930	2	1	76099	-1.5261	0.93651	1
2729	GCLC	6	53362139	53409927	171	18	88697	-1.5281	0.93676	1
9830	TRIM14	9	100798071	100881695	179	23	107190	-1.5299	0.93698	1
57673	BEND3	6	107386385	107436371	121	19	109198	-1.5304	0.93704	1
6259	RYK	3	133875978	133969586	185	19	102031	-1.5314	0.93717	1
51256	TBC1D7	6	13305183	13328787	99	8	138138	-1.5334	0.93742	1
2035	EPB41	1	29213603	29446558	402	24	122345	-1.5338	0.93747	1
128209	KLF17	1	44513987	44600812	339	27	114475	-1.5339	0.93747	1
2762	GMDS	6	1624035	2245868	1512	105	108638	-1.534	0.93749	1
1553	CYP2A13	19	41594356	41602100	21	5	86287	-1.5347	0.93758	1
5162	PDHB	3	58413357	58419579	24	6	136119	-1.5348	0.93759	1
130340	AP1S3	2	224616403	224702319	340	26	121488	-1.535	0.93761	1
3485	IGFBP2	2	217498127	217529159	36	8	68765	-1.5354	0.93766	1
8030	CCDC6	10	61548505	61666414	396	23	116487	-1.5357	0.93769	1
163589	TDRD5	1	179560748	179660407	296	16	125210	-1.5398	0.9382	1
1583	CYP11A1	15	74630103	74660081	53	10	93907	-1.5409	0.93833	1
344805	TMPRSS7	3	111758465	111800116	132	18	110675	-1.5414	0.93839	1
27063	ANKRD1	10	92671857	92681032	16	6	87127	-1.5424	0.93851	1
5924	RASGRF2	5	80256491	80525981	801	80	115038	-1.5425	0.93852	1
347732	CATSPER3	5	134303596	134347397	66	15	96802	-1.5439	0.9387	1
81844	TRIM56	7	100728786	100733909	16	5	98265	-1.5445	0.93877	1
5771	PTPN2	18	12785477	12884337	240	25	123068	-1.5447	0.9388	1
196441	ZFC3H1	12	72003379	72057749	84	9	116056	-1.5448	0.93881	1
10168	ZNF197	3	44666511	44689963	33	6	122618	-1.5451	0.93884	1
81168	OR8J3	11	55904247	55905194	5	2	139927	-1.5457	0.93892	1
7498	XDH	2	31557188	31637611	274	35	93928	-1.5459	0.93894	1
91526	ANKRD44	2	197831741	198175521	935	60	104543	-1.5464	0.93899	1
28984	RGCC	13	42031542	42045013	34	9	109048	-1.548	0.93919	1
403277	OR5K3	3	98109510	98110475	1	1	140794	-1.5485	0.93925	1
6698	SPRR1A	1	152956564	152958290	6	1	131403	-1.5488	0.93929	1
4685	NCAM2	21	22370633	22913892	1707	95	114753	-1.5493	0.93934	1
1997	ELF1	13	41506055	41635544	253	18	109950	-1.5498	0.93941	1
6913	TBX15	1	119425666	119532179	281	24	125575	-1.5502	0.93945	1
8693	GALNT4	12	89913189	89918583	10	3	139588	-1.5503	0.93947	1
84419	C15orf48	15	45722727	45725647	3	1	125747	-1.5515	0.93961	1
8816	DCAF5	14	69517637	69619914	165	20	115727	-1.552	0.93967	1
80178	C16orf59	16	2510115	2514964	4	2	32059	-1.5538	0.93988	1
51134	CEP83	12	94702056	94853764	269	22	113349	-1.5544	0.93995	1
5108	PCM1	8	17780364	17887457	458	22	103315	-1.5544	0.93996	1
23040	MYT1L	2	1792885	2335147	1559	85	102188	-1.5565	0.94021	1
54558	SPATA6	1	48761044	48937876	313	27	114289	-1.5569	0.94025	1
9697	TRAM2	6	52362200	52441862	330	29	119237	-1.5569	0.94026	1
389549	FEZF1	7	121941373	121951173	22	7	82989	-1.5576	0.94033	1
1365	CLDN3	7	73183327	73184600	3	1	109651	-1.5584	0.94043	1
3092	HIP1	7	75162619	75368290	693	57	109805	-1.5601	0.94063	1
1962	EHHADH	3	184908412	184971886	112	12	116001	-1.5608	0.94071	1
4355	MPP2	17	41952727	41987079	84	8	122685	-1.5615	0.9408	1
10281	DSCR4	21	39426313	39493454	129	22	92571	-1.5619	0.94085	1
54432	YIPF1	1	54317392	54355487	114	10	116243	-1.5624	0.94091	1
144453	BEST3	12	70037334	70093196	253	16	128694	-1.5639	0.94108	1
283375	SLC39A5	12	56623820	56631630	7	1	130582	-1.5652	0.94124	1
10101	NUBP2	16	1832931	1839192	27	7	107160	-1.5653	0.94125	1
159296	NKX2-3	10	101292690	101296281	8	3	120935	-1.5657	0.94129	1
204801	NLRP11	19	56296763	56348128	275	40	99124	-1.5658	0.94131	1
83742	MARVELD1	10	99473465	99477909	5	2	127376	-1.5675	0.9415	1
128506	OCSTAMP	20	45169670	45179213	35	10	82179	-1.5683	0.94159	1
100130357	LOC100130357	6	13279527	13297314	87	11	130833	-1.571	0.94191	1
114880	OSBPL6	2	179059208	179264160	589	41	107256	-1.5716	0.94198	1
337880	KRTAP11-1	21	32252963	32253874	2	1	107641	-1.5717	0.94199	1
129450	TYW5	2	200793634	200820459	47	9	114705	-1.5722	0.94205	1
9871	SEC24D	4	119643978	119759838	386	21	117810	-1.5748	0.94235	1
5146	PDE6C	10	95372345	95425430	188	27	104792	-1.5751	0.94239	1
3376	IARS	9	94972489	95056038	189	16	115072	-1.5755	0.94243	1
92305	TMEM129	4	1717679	1723084	24	6	129911	-1.5762	0.94251	1
386682	KRTAP10-3	21	45977906	45978643	7	3	96278	-1.5762	0.94251	1
23640	HSPBP1	19	55773591	55791751	35	9	111880	-1.5767	0.94257	1
8803	SUCLA2	13	48516791	48612125	426	19	116960	-1.577	0.9426	1
1160	CKMT2	5	80528605	80562217	84	10	119493	-1.5775	0.94266	1
55809	TRERF1	6	42192669	42419943	471	42	92912	-1.5798	0.94293	1
401565	FAM166A	9	140138037	140142222	4	2	46827	-1.5804	0.943	1
144233	BCDIN3D	12	50229826	50236912	16	5	120122	-1.5806	0.94302	1
254552	NUDT8	11	67395409	67397408	4	2	127279	-1.5813	0.94309	1
50674	NEUROG3	10	71331791	71333210	3	2	90047	-1.5816	0.94313	1
133491	C5orf47	5	173416162	173433143	52	8	99330	-1.5824	0.94322	1
727851	RGPD8	2	113125946	113191222	15	5	101998	-1.5825	0.94323	1
4753	NELL2	12	44902058	45307711	976	55	113500	-1.5842	0.94343	1
84256	FLYWCH1	16	2961943	3001209	222	27	107152	-1.5852	0.94354	1
2201	FBN2	5	127593601	127873735	627	37	120779	-1.5865	0.94369	1
4880	NPPC	2	232786805	232791038	6	2	86171	-1.5871	0.94376	1
22894	DIS3	13	73329540	73356344	59	14	103968	-1.5884	0.94391	1
590	BCHE	3	165490692	165555260	182	22	111940	-1.5888	0.94395	1
51252	FAM178B	2	97541619	97652337	256	19	114662	-1.589	0.94397	1
5198	PFAS	17	8152596	8173809	59	12	102514	-1.5891	0.94399	1
654254	ZNF732	4	264464	299110	108	10	76536	-1.5895	0.94403	1
27250	PDCD4	10	112631553	112659764	56	12	92452	-1.5902	0.9441	1
344838	PAQR9	3	142680073	142682818	7	2	45942	-1.5903	0.94411	1
54187	NANS	9	100818959	100845365	42	6	131166	-1.5909	0.94419	1
125113	KRT222	17	38811872	38821416	16	2	130281	-1.5911	0.94421	1
10060	ABCC9	12	21950323	22094797	288	28	110933	-1.5926	0.94437	1
2736	GLI2	2	121493441	121750229	628	80	91859	-1.594	0.94453	1
344148	NCKAP5	2	133429361	134399118	2472	183	114840	-1.5945	0.94459	1
56341	PRMT8	12	3490515	3703139	492	76	91659	-1.595	0.94464	1
7247	TSN	2	122513121	122525429	4	2	95325	-1.5957	0.94472	1
51063	CALHM2	10	105206543	105212162	7	4	66406	-1.5965	0.94481	1
64224	HERPUD2	7	35672269	35734772	139	15	114968	-1.5967	0.94483	1
9564	BCAR1	16	75262928	75301951	164	16	79950	-1.5974	0.94491	1
119749	OR4C46	11	51515282	51516211	10	3	101089	-1.598	0.94498	1
10612	TRIM3	11	6469843	6495689	45	9	95943	-1.5991	0.9451	1
9470	EIF4E2	2	233414762	233448354	93	6	137643	-1.6	0.9452	1
79170	PRR15L	17	46029333	46035252	18	5	135809	-1.6	0.9452	1
84106	PRAM1	19	8554940	8567538	27	7	92453	-1.6005	0.94526	1
10406	WFDC2	20	44098229	44110172	43	8	104235	-1.6058	0.94584	1
84240	ZCCHC9	5	80597402	80608966	30	8	113912	-1.6059	0.94586	1
441150	C6orf226	6	42858003	42858554	1	1	53717	-1.606	0.94586	1
23753	SDF2L1	22	21996542	21998588	6	3	36527	-1.6066	0.94592	1
6273	S100A2	1	153533584	153538306	4	1	67768	-1.6088	0.94617	1
54958	TMEM160	19	47549167	47551882	5	2	56445	-1.609	0.94619	1
338596	ST8SIA6	10	17361282	17496408	730	36	100785	-1.6098	0.94628	1
692094	MSMP	9	35752987	35754274	1	1	150360	-1.6101	0.94632	1
6234	RPS28	19	8386384	8387280	4	2	107959	-1.6103	0.94633	1
4704	NDUFA9	12	4758264	4796720	120	17	120547	-1.6121	0.94653	1
391123	VSIG8	1	159824106	159832447	28	7	100230	-1.6127	0.94659	1
284021	MILR1	17	62461567	62464760	2	1	53217	-1.6127	0.94659	1
115098	CCDC124	19	18043824	18054794	39	11	80400	-1.6128	0.94661	1
3225	HOXC9	12	54393877	54397121	7	2	98030	-1.6129	0.94662	1
119687	OR51A7	11	4928600	4929538	4	2	119413	-1.6144	0.94678	1
1044	CDX1	5	149546344	149564121	29	6	107681	-1.6152	0.94686	1
5834	PYGB	20	25228706	25278648	167	11	122278	-1.6151	0.94686	1
5307	PITX1	5	134363424	134369964	19	3	137147	-1.6194	0.94732	1
7316	UBC	12	125396192	125399587	7	2	118795	-1.6202	0.94741	1
7428	VHL	3	10183319	10195354	45	8	100398	-1.6224	0.94764	1
2073	ERCC5	13	103498191	103528351	72	10	114423	-1.6238	0.94779	1
147463	ANKRD29	18	21179977	21242849	86	18	71728	-1.6246	0.94787	1
56890	MDM1	12	68688346	68726161	64	12	117107	-1.6252	0.94794	1
639	PRDM1	6	106534195	106557814	36	10	109488	-1.6259	0.94801	1
3447	IFNA13	9	21367371	21368075	1	1	79884	-1.6261	0.94804	1
79568	C2orf47	2	200820040	200828848	18	6	106707	-1.6263	0.94806	1
1956	EGFR	7	55086678	55279262	502	78	109066	-1.6275	0.94819	1
8786	RGS11	16	318300	325941	22	5	67936	-1.6277	0.94821	1
5314	PKHD1	6	51480145	51952423	1548	52	119285	-1.628	0.94823	1
125	ADH1B	4	100227527	100242572	33	10	112956	-1.6283	0.94827	1
9802	DAZAP2	12	51632508	51640501	11	4	124288	-1.6289	0.94833	1
441272	SPDYE3	7	99905325	99919819	10	2	121910	-1.6294	0.94839	1
5236	PGM1	1	64058947	64125916	193	32	110826	-1.6296	0.94841	1
29930	PCDHB1	5	140430979	140433512	2	1	38381	-1.6296	0.94841	1
79980	DSN1	20	35380194	35402578	14	9	73498	-1.6309	0.94855	1
9690	UBE3C	7	156931655	157062066	385	16	129898	-1.6321	0.94867	1
54535	CCHCR1	6	31110216	31126015	164	23	117316	-1.6337	0.94884	1
205327	C2orf69	2	200775979	200792996	42	10	106628	-1.634	0.94887	1
340719	NANOS1	10	120789228	120793854	2	1	59872	-1.6341	0.94888	1
4669	NAGLU	17	40687951	40696467	7	3	118421	-1.6344	0.94892	1
165679	SPTSSB	3	161062580	161090662	112	17	97619	-1.6355	0.94903	1
11186	RASSF1	3	50367217	50378367	13	4	94887	-1.6373	0.94921	1
91392	ZNF502	3	44754135	44765323	14	6	90979	-1.6375	0.94924	1
57140	RNPEPL1	2	241507952	241518149	27	11	109466	-1.6384	0.94933	1
29079	MED4	13	48649864	48669277	63	14	105395	-1.6385	0.94934	1
8807	IL18RAP	2	103035254	103069025	138	14	132602	-1.6385	0.94935	1
101927420	LOC101927420	7	86780739	86781643	2	1	91987	-1.6392	0.94941	1
4958	OMD	9	95176527	95186836	21	8	98454	-1.6396	0.94946	1
2560	GABRB1	4	47033295	47432801	988	70	116257	-1.6404	0.94953	1
646603	C4orf51	4	146601356	146653949	166	22	122452	-1.6425	0.94976	1
10578	GNLY	2	85921414	85925967	24	3	130699	-1.6428	0.94978	1
65997	RASL11B	4	53728495	53733002	11	3	134656	-1.6432	0.94983	1
7157	TP53	17	7571720	7590868	49	11	96246	-1.6443	0.94994	1
6442	SGCA	17	48243240	48253293	30	7	94928	-1.6454	0.95006	1
51276	ZNF571	19	38055155	38085673	56	9	114810	-1.6455	0.95006	1
26239	LCE2B	1	152658599	152659877	6	2	140147	-1.6513	0.95067	1
2251	FGF6	12	4543308	4554780	26	5	120806	-1.6515	0.95069	1
100528030	POC1B-GALNT4	12	89913189	89920039	12	3	140833	-1.6554	0.95108	1
118788	PIK3AP1	10	98353069	98480279	326	40	102532	-1.6572	0.95127	1
51307	FAM53C	5	137673224	137685418	23	7	119242	-1.6596	0.9515	1
57476	GRAMD1B	11	123325191	123498478	572	84	103674	-1.6612	0.95167	1
2660	MSTN	2	190920426	190927455	6	2	87547	-1.662	0.95174	1
392309	OR13J1	9	35869460	35870398	2	1	132976	-1.6619	0.95174	1
100125288	ZGLP1	19	10415479	10420233	11	5	118534	-1.6652	0.95207	1
51561	IL23A	12	56732663	56734194	1	1	132489	-1.6653	0.95208	1
9692	KIAA0391	14	35591527	35743284	459	26	124662	-1.6675	0.95229	1
9938	ARHGAP25	2	68961913	69053965	372	35	122577	-1.6681	0.95235	1
738	VPS51	11	64863587	64879332	24	9	81595	-1.6685	0.9524	1
30001	ERO1L	14	53108605	53162419	112	13	128853	-1.6702	0.95256	1
3950	LECT2	5	135282600	135290723	31	8	121440	-1.6716	0.9527	1
2765	GML	8	143916217	143928262	55	7	125157	-1.6733	0.95286	1
402573	C7orf61	7	100054238	100062063	3	1	126063	-1.6753	0.95306	1
112812	FDX1L	19	10420887	10427241	29	8	115188	-1.6758	0.95311	1
23480	SEC61G	7	54819940	54826939	19	4	134564	-1.6762	0.95315	1
9801	MRPL19	2	75873909	75889334	48	7	120842	-1.6774	0.95327	1
22918	CD93	20	23059993	23066977	10	4	117900	-1.6776	0.95329	1
6505	SLC1A1	9	4490427	4587469	317	38	112418	-1.6779	0.95332	1
10265	IRX5	16	54965111	54968397	6	2	117377	-1.6783	0.95335	1
6605	SMARCE1	17	38781214	38805658	33	7	107107	-1.6789	0.95342	1
127064	OR2T12	1	248457918	248458880	6	2	118146	-1.6791	0.95343	1
6948	TCN2	22	31003070	31023047	124	19	91540	-1.6808	0.9536	1
4747	NEFL	8	24808468	24814383	12	5	107586	-1.683	0.95382	1
163255	ZNF540	19	38042273	38105080	106	13	114504	-1.6833	0.95384	1
58476	TP53INP2	20	33292147	33301240	8	3	114135	-1.6834	0.95385	1
337879	KRTAP8-1	21	32185015	32185570	1	1	141094	-1.6835	0.95386	1
22797	TFEC	7	115575202	115799950	525	30	123478	-1.6842	0.95392	1
63910	SLC17A9	20	61583999	61599949	52	13	95497	-1.6843	0.95394	1
3201	HOXA4	7	27168126	27170399	10	2	72507	-1.6847	0.95398	1
83590	TMUB1	7	150778172	150780620	4	2	78907	-1.6861	0.95411	1
11098	PRSS23	11	86511288	86522275	24	3	141202	-1.6883	0.95432	1
56731	SLC2A4RG	20	62371211	62375403	11	3	129689	-1.6907	0.95455	1
124808	CCDC43	17	42754805	42767355	7	3	112432	-1.6923	0.95471	1
55756	INTS9	8	28625175	28747698	208	19	119074	-1.6925	0.95472	1
140690	CTCFL	20	56071021	56100708	99	22	104369	-1.6931	0.95478	1
643155	SMIM15	5	60453536	60458302	6	4	95495	-1.6943	0.9549	1
25858	TEX40	11	64067863	64072239	6	3	109642	-1.6947	0.95493	1
6232	RPS27	1	153963239	153964631	2	1	34519	-1.6988	0.95532	1
132625	ZFP42	4	188916925	188926199	25	8	85715	-1.6995	0.95539	1
51493	RTCB	22	32783562	32808274	95	17	117977	-1.7022	0.95564	1
2145	EZH1	17	40852293	40897095	32	4	119350	-1.7041	0.95582	1
131616	TMEM42	3	44903408	44907156	2	1	121491	-1.7057	0.95597	1
4953	ODC1	2	10580507	10588680	18	5	102533	-1.707	0.95609	1
143662	MUC15	11	26580579	26593815	43	12	113336	-1.7092	0.95629	1
1474	CST6	11	65779462	65780976	2	1	84368	-1.71	0.95637	1
4306	NR3C2	4	148999915	149365850	919	72	119629	-1.7141	0.95674	1
57129	MRPL47	3	179306253	179322434	26	3	118495	-1.7148	0.95681	1
11228	RASSF8	12	26111964	26232825	487	35	120884	-1.7151	0.95683	1
117177	RAB3IP	12	70132466	70216984	218	22	127834	-1.7181	0.95711	1
170371	C10orf128	10	50363890	50396640	121	23	106576	-1.7213	0.9574	1
100506115	LINC01272	20	48884023	48896332	34	10	108468	-1.7218	0.95744	1
9741	LAPTM4A	2	20232411	20251789	54	11	120582	-1.7231	0.95757	1
6319	SCD	10	102106772	102124588	41	10	91689	-1.7247	0.95771	1
4817	NIT1	1	161087862	161095235	7	3	118865	-1.7254	0.95777	1
9827	RGP1	9	35749277	35753264	6	3	110173	-1.7258	0.95781	1
4772	NFATC1	18	77155772	77289323	601	40	98941	-1.7283	0.95804	1
6612	SUMO3	21	46225532	46238044	42	10	111749	-1.7285	0.95805	1
27166	PRELID1	5	176730763	176733960	9	4	110187	-1.7299	0.95818	1
2980	GUCA2A	1	42628362	42630395	4	2	74950	-1.7306	0.95823	1
1479	CSTF3	11	33106130	33183037	175	12	104254	-1.7318	0.95834	1
26122	EPC2	2	149402560	149545136	292	11	110826	-1.7333	0.95848	1
3742	KCNA6	12	4918342	4961093	228	30	125545	-1.7339	0.95854	1
30836	DNTTIP2	1	94335014	94345474	46	9	94145	-1.7363	0.95874	1
79369	B3GNT4	12	122688228	122692677	6	2	124968	-1.7369	0.95879	1
5993	RFX5	1	151313116	151319785	4	2	112668	-1.739	0.95898	1
7141	TNP1	2	217724181	217724782	1	1	136264	-1.7396	0.95904	1
200350	FOXD4L1	2	114256661	114258727	7	3	49892	-1.7403	0.9591	1
51185	CRBN	3	3191317	3221401	132	18	78980	-1.7429	0.95933	1
138715	ARID3C	9	34621455	34628011	12	4	120201	-1.7441	0.95943	1
5106	PCK2	14	24563347	24573339	11	4	83336	-1.745	0.9595	1
5201	PFDN1	5	139624635	139682689	88	8	128689	-1.7453	0.95953	1
83699	SH3BGRL2	6	80341000	80413369	195	28	120218	-1.7454	0.95954	1
50616	IL22	12	68642025	68647379	14	5	113497	-1.7453	0.95954	1
163183	SYNE4	19	36494002	36499958	9	4	74328	-1.7525	0.96015	1
10474	TADA3	3	9821648	9834695	28	5	137184	-1.7545	0.96032	1
23786	BCL2L13	22	18111621	18213621	319	17	122752	-1.7553	0.96039	1
8547	FCN3	1	27695601	27701315	7	4	67981	-1.7561	0.96047	1
6781	STC1	8	23699434	23712320	26	5	123321	-1.7562	0.96047	1
89978	DPH6	15	35657670	35838597	396	20	109835	-1.7572	0.96056	1
8837	CFLAR	2	201980877	202037411	130	15	106203	-1.7575	0.96058	1
23299	BICD2	9	95473645	95527083	132	12	122605	-1.7585	0.96067	1
4861	NPAS1	19	47523077	47549033	35	12	35258	-1.7588	0.9607	1
8728	ADAM19	5	156822071	157002831	627	33	130375	-1.7633	0.96107	1
101928592	LOC101928592	3	44724574	44726283	1	1	123019	-1.7636	0.9611	1
51477	ISYNA1	19	18545198	18549111	7	1	127365	-1.7685	0.96152	1
9851	KIAA0753	17	6481645	6545066	181	16	114789	-1.7707	0.9617	1
55753	OGDHL	10	50942687	50970425	82	11	109113	-1.7709	0.96171	1
339665	SLC35E4	22	31031793	31043862	53	13	68962	-1.772	0.9618	1
79738	BBS10	12	76738266	76742222	4	2	111714	-1.7754	0.96208	1
8809	IL18R1	2	102979093	103015230	131	14	133675	-1.776	0.96213	1
133418	EMB	5	49692026	49737234	73	6	103792	-1.7778	0.96228	1
10464	PIBF1	13	73356202	73590592	651	27	101521	-1.7808	0.96253	1
91894	C11orf52	11	111789601	111797595	7	1	125197	-1.786	0.96295	1
55352	COPRS	17	30178884	30186326	13	5	98096	-1.7862	0.96297	1
3454	IFNAR1	21	34696748	34732129	74	11	129224	-1.7871	0.96304	1
375743	PTAR1	9	72324438	72374916	88	14	116381	-1.7902	0.96329	1
2793	GNGT2	17	47283596	47287936	15	7	105075	-1.7929	0.9635	1
150763	GPAT2	2	96687694	96701722	8	4	70052	-1.7953	0.9637	1
92558	CCDC64	12	120427648	120532299	198	17	103555	-1.7955	0.96371	1
80319	CXXC4	4	105389463	105416058	37	8	84127	-1.7964	0.96379	1
441933	OR13G1	1	247835420	247836343	6	2	118162	-1.8013	0.96417	1
4665	NAB2	12	57482677	57489259	14	7	79634	-1.8013	0.96417	1
2819	GPD1	12	50497602	50505103	6	3	84831	-1.8016	0.9642	1
55765	C1orf106	1	200860627	200884864	67	14	110704	-1.8027	0.96428	1
79887	PLBD1	12	14656597	14720791	123	18	94158	-1.8041	0.96439	1
23097	CDK19	6	110931181	111136590	447	27	101619	-1.8043	0.96441	1
29801	ZDHHC8	22	20119364	20135530	45	8	123345	-1.805	0.96447	1
4166	CHST6	16	75507022	75528926	57	15	72226	-1.8061	0.96455	1
84817	TXNDC17	17	6544222	6547861	13	3	133518	-1.8067	0.96459	1
10512	SEMA3C	7	80371854	80551695	327	42	95555	-1.8111	0.96494	1
6429	SRSF4	1	29474250	29508637	61	12	105451	-1.8125	0.96504	1
5507	PPP1R3C	10	93388197	93392858	6	4	93359	-1.815	0.96524	1
100996573	LOC100996573	12	133128616	133131872	6	3	80474	-1.8161	0.96533	1
404217	CTXN1	19	7989381	7991051	7	5	67326	-1.817	0.96539	1
79086	SMIM7	19	16741562	16770968	62	11	103299	-1.8189	0.96553	1
94240	EPSTI1	13	43460524	43566407	335	43	123946	-1.8281	0.96623	1
8563	THOC5	22	29904156	29949749	131	14	110651	-1.8283	0.96625	1
5350	PLN	6	118869442	118881587	21	5	118960	-1.8289	0.96629	1
2267	FGL1	8	17721894	17767874	331	17	93980	-1.832	0.96653	1
10581	IFITM2	11	308095	309410	9	3	63881	-1.8321	0.96653	1
100532731	COMMD3-BMI1	10	22605312	22620414	1	1	36457	-1.8335	0.96664	1
90864	SPSB3	16	1826713	1832582	11	4	109141	-1.8376	0.96694	1
112401	BIRC8	19	53792854	53794875	11	5	84145	-1.8383	0.96699	1
26040	SETBP1	18	42258849	42648475	750	89	107992	-1.839	0.96704	1
55170	PRMT6	1	107599267	107601916	3	2	99978	-1.8445	0.96745	1
105	ADARB2	10	1223253	1779670	2280	184	108632	-1.8458	0.96754	1
10497	UNC13B	9	35161976	35405334	347	21	114694	-1.8473	0.96765	1
100533467	BIVM-ERCC5	13	103459496	103528351	181	20	120095	-1.85	0.96784	1
120787	OR52W1	11	6220454	6221416	2	1	120370	-1.8585	0.96845	1
9252	RPS6KA5	14	91335086	91526993	389	28	114749	-1.8593	0.96851	1
81792	ADAMTS12	5	33523640	33892319	1133	78	121610	-1.8622	0.96871	1
63926	ANKEF1	20	10015697	10037407	48	10	116951	-1.8664	0.96901	1
80256	FAM214B	9	35104118	35116338	19	7	92443	-1.8672	0.96907	1
10225	CD96	3	111260926	111384843	226	36	112562	-1.8785	0.96985	1
503542	SPRN	10	135234170	135238623	12	2	114582	-1.8788	0.96986	1
90326	THAP3	1	6684925	6695646	30	6	122074	-1.8793	0.9699	1
900	CCNG1	5	162864573	162872022	8	4	116466	-1.8828	0.97013	1
3280	HES1	3	193853931	193856401	1	1	102923	-1.8828	0.97014	1
11083	DIDO1	20	61509090	61569304	170	22	107224	-1.8837	0.9702	1
51604	PIGT	20	44044707	44054885	16	5	93338	-1.8839	0.97021	1
5664	PSEN2	1	227057885	227083804	74	9	124776	-1.8884	0.97052	1
55325	UFSP2	4	186320691	186347139	73	12	111641	-1.8892	0.97057	1
728361	OVOL3	19	36602105	36604613	6	3	102220	-1.8899	0.97061	1
80279	CDK5RAP3	17	46047894	46059152	30	5	134576	-1.8967	0.97107	1
9322	TRIP10	19	6739693	6751529	26	9	55271	-1.8975	0.97112	1
5721	PSME2	14	24612574	24615855	1	1	123707	-1.9036	0.97152	1
6530	SLC6A2	16	55689542	55740104	164	32	110045	-1.9038	0.97153	1
8506	CNTNAP1	17	40834632	40852011	23	5	107715	-1.9043	0.97157	1
727936	GXYLT2	3	72937385	73024525	250	24	122454	-1.9079	0.9718	1
901	CCNG2	4	78078357	78091213	28	8	98965	-1.9081	0.97181	1
114335	CGB1	19	49538826	49540191	1	1	45990	-1.9159	0.97231	1
6697	SPR	2	73114512	73119289	1	1	132704	-1.9163	0.97234	1
54977	SLC25A38	3	39424815	39438819	42	8	114738	-1.9171	0.97239	1
3772	KCNJ15	21	39601837	39675043	244	23	109826	-1.9174	0.9724	1
8735	MYH13	17	10201401	10276322	249	30	121107	-1.9189	0.9725	1
60560	NAA35	9	88556009	88638350	66	14	87516	-1.9196	0.97255	1
6364	CCL20	2	228678558	228682280	1	1	33442	-1.9227	0.97274	1
3267	AGFG1	2	228336853	228425938	277	19	105744	-1.9261	0.97295	1
4670	HNRNPM	19	8509460	8554002	123	13	73295	-1.9274	0.97303	1
64131	XYLT1	16	17196181	17564738	1115	104	104921	-1.9323	0.97334	1
645922	S100A7L2	1	153409471	153412503	8	3	115377	-1.933	0.97338	1
27175	TUBG2	17	40811266	40819024	11	3	132363	-1.9338	0.97343	1
92949	ADAMTSL1	9	18474079	18910948	1800	138	116761	-1.9344	0.97347	1
338811	FAM19A2	12	62102029	62586620	1435	82	122895	-1.9345	0.97348	1
79891	ZNF671	19	58231115	58238995	18	6	120259	-1.9374	0.97365	1
148223	C19orf25	19	1473200	1479555	7	3	29694	-1.9393	0.97377	1
23241	PACS2	14	105767170	105864484	15	6	36622	-1.9399	0.97381	1
55105	GPATCH2	1	217603834	217804426	480	51	90367	-1.9406	0.97384	1
4520	MTF1	1	38275239	38325292	70	12	116811	-1.9417	0.97392	1
27247	NFU1	2	69623245	69664760	87	5	141608	-1.9426	0.97397	1
84418	CYSTM1	5	139554653	139623374	131	8	132390	-1.9428	0.97398	1
2730	GCLM	1	94352590	94375154	58	10	103998	-1.9463	0.97419	1
80975	TMPRSS5	11	113558268	113577151	57	11	129831	-1.9478	0.97428	1
51026	GOLT1B	12	21654699	21671337	78	14	114036	-1.9626	0.97515	1
6231	RPS26	12	56435686	56438007	5	3	85991	-1.968	0.97547	1
4902	NRTN	19	5823818	5828335	9	4	110016	-1.9695	0.97555	1
116337	PANX3	11	124481453	124490252	8	5	33297	-1.9709	0.97563	1
26290	GALNT8	12	4829752	4881892	113	12	127072	-1.9719	0.97569	1
56995	TULP4	6	158653268	158932860	1049	28	125544	-1.9753	0.97588	1
199745	THAP8	19	36525886	36545664	48	9	103917	-1.9847	0.97641	1
8508	NIPSNAP1	22	29950797	29977326	68	8	132400	-1.9966	0.97706	1
3921	RPSA	3	39448204	39454033	26	3	141543	-2.0025	0.97738	1
2631	GBAS	7	56032270	56067875	106	17	123872	-2.0053	0.97753	1
25999	CLIP3	19	36505562	36523797	32	11	92729	-2.007	0.97763	1
5768	QSOX1	1	180123968	180169430	172	16	121942	-2.0079	0.97767	1
114987	WDR31	9	116075502	116102620	60	11	128592	-2.0119	0.97788	1
4345	CD200	3	112051194	112081659	96	14	124394	-2.0142	0.97801	1
440387	CTRB2	16	75237994	75241072	7	3	91984	-2.0144	0.97802	1
347853	TBX10	11	67398774	67407031	30	6	126888	-2.0155	0.97808	1
11021	RAB35	12	120532899	120554643	66	13	99258	-2.0159	0.9781	1
57622	LRFN1	19	39797457	39806740	12	4	60824	-2.0196	0.97829	1
92304	SCGB3A1	5	180017105	180018487	3	2	69349	-2.0242	0.97852	1
93594	TBC1D31	8	124084920	124164393	202	22	128396	-2.0272	0.97868	1
81563	C1orf21	1	184356150	184598155	557	32	108270	-2.0279	0.97871	1
100507221	LOC100507221	16	32274225	32276669	3	1	19348	-2.0277	0.97871	1
79165	LENG1	19	54659377	54663446	8	5	61942	-2.0306	0.97885	1
8870	IER3	6	30710976	30712327	4	2	83299	-2.0361	0.97913	1
51257	MARCH2	19	8478187	8503901	86	18	77372	-2.037	0.97918	1
219464	OR5T2	11	55999582	56000661	10	4	114853	-2.0463	0.97964	1
10307	APBB3	5	139937853	139944189	5	2	96831	-2.0489	0.97976	1
10487	CAP1	1	40505912	40538321	106	8	135597	-2.0504	0.97984	1
606495	CYB5RL	1	54638009	54665746	44	15	87660	-2.0505	0.97984	1
138716	RPP25L	9	34610482	34612110	2	1	110121	-2.0533	0.97998	1
80169	CTC1	17	8128139	8151413	60	12	98874	-2.0616	0.98038	1
25864	ABHD14A	3	52007700	52015216	5	3	53632	-2.064	0.98049	1
3034	HAL	12	96366440	96390143	105	16	130536	-2.067	0.98064	1
403273	OR5H14	3	97868230	97869162	3	1	146034	-2.0673	0.98065	1
64768	IPPK	9	95375466	95432547	146	16	115391	-2.0688	0.98072	1
55113	XKR8	1	28286504	28294604	14	6	61496	-2.0771	0.9811	1
83641	FAM107B	10	14560556	14816896	1008	87	113848	-2.0785	0.98117	1
219432	OR4C6	11	55432643	55433572	1	1	133220	-2.0792	0.9812	1
340168	DPPA5	6	74062785	74063999	1	1	54432	-2.0908	0.98173	1
7314	UBB	17	16284367	16286059	2	1	36967	-2.0923	0.98179	1
51003	MED31	17	6546633	6555191	38	6	132211	-2.1008	0.98217	1
27019	DNAI1	9	34458750	34520987	107	17	124338	-2.1039	0.9823	1
55068	ENOX1	13	43787335	44361116	1391	75	116870	-2.1076	0.98247	1
284403	WDR62	19	36545783	36596012	125	18	104687	-2.1107	0.9826	1
162998	OR7D2	19	9296270	9299493	6	3	77045	-2.1186	0.98294	1
6143	RPL19	17	37356536	37360980	4	2	109125	-2.1333	0.98355	1
5968	REG1B	2	79312149	79315150	13	4	126668	-2.1369	0.9837	1
131870	NUDT16	3	131100515	131107674	7	4	73478	-2.1378	0.98373	1
389524	GTF2IRD2B	7	74508187	74565623	2	1	19971	-2.1398	0.98382	1
10045	SH2D3A	19	6752171	6767531	41	5	128986	-2.154	0.98438	1
401258	RAB44	6	36665628	36700960	132	20	115398	-2.1569	0.98449	1
112476	PRRT2	16	29823409	29827202	3	1	107169	-2.1624	0.9847	1
9414	TJP2	9	71714875	71870124	560	40	121497	-2.1636	0.98475	1
140823	ROMO1	20	34287232	34288902	3	1	135323	-2.1724	0.98509	1
374569	ASPG	14	104552019	104579100	90	15	88016	-2.1797	0.98536	1
29960	FTSJ2	7	2273830	2281840	24	9	98132	-2.1863	0.9856	1
5813	PURA	5	139493708	139499001	2	1	93462	-2.1898	0.98573	1
3200	HOXA3	7	27145803	27179805	72	11	85504	-2.1986	0.98605	1
374819	LRRC37A3	17	62850486	62914903	1	1	19931	-2.2217	0.98685	1
51364	ZMYND10	3	50378537	50383459	4	2	92749	-2.2244	0.98694	1
91607	SLFN11	17	33677324	33700821	60	15	95278	-2.2286	0.98708	1
8290	HIST3H3	1	228612546	228613026	2	1	127066	-2.2522	0.98785	1
127707	KLHDC7A	1	18807424	18812540	27	6	128066	-2.2603	0.9881	1
125958	OR7D4	19	9324526	9325547	4	2	86222	-2.2659	0.98827	1
9607	CARTPT	5	71014990	71016875	3	2	102024	-2.2766	0.9886	1
101927572	LOC101927572	19	36505375	36536874	72	16	98707	-2.2772	0.98861	1
29798	C2orf27A	2	132479973	132524977	101	8	93538	-2.2962	0.98917	1
1960	EGR3	8	22545172	22550815	6	3	99710	-2.3183	0.98978	1
51095	TRNT1	3	3168600	3190919	103	13	80683	-2.3469	0.99053	1
51177	PLEKHO1	1	150122170	150131825	12	3	75067	-2.356	0.99076	1
84948	TIGD5	8	144680074	144682485	5	3	105643	-2.3592	0.99084	1
9136	RRP9	3	51967442	51975957	6	3	40713	-2.3967	0.99173	1
100507507	LOC100507507	7	143076248	143078295	1	1	56333	-2.4423	0.9927	1
93661	CAPZA3	12	18891045	18892122	1	1	150285	-2.4459	0.99278	1
10330	CNPY2	12	56704212	56710128	4	1	114441	-2.4476	0.99281	1
10641	NPRL2	3	50384918	50388486	1	1	95382	-2.4587	0.99303	1
10280	SIGMAR1	9	34634719	34637805	7	3	109560	-2.5069	0.99391	1
6504	SLAMF1	1	160579891	160617081	93	17	87379	-2.516	0.99406	1
8856	NR1I2	3	119499331	119552295	151	27	102675	-2.5457	0.99455	1
399814	C10orf120	10	124457225	124459338	7	3	115797	-2.5601	0.99477	1
1839	HBEGF	5	139712428	139726188	32	8	122607	-2.5606	0.99478	1
4150	MAZ	16	29817417	29822504	2	1	92226	-2.6161	0.99555	1
168451	THAP5	7	108202671	108210189	17	4	108858	-2.8209	0.99761	1
3442	IFNA5	9	21304613	21305312	1	1	147269	-2.9475	0.9984	1

### Sheet: Supp Table 17
Supplementary Table 17. Genetic correlations between AGG and various outcomes. rg=genetic correlation; se=standard error of the genetic correlation; p=P-value Bold P-values indicate genetic correlations that are statistically different from zero after FDR correction at α=0,05 for 4 x 46=184 tests
				Rater
	Overall			Mother			Self			Teacher
Outcome	rg	se	p	rg	se	p	rg	se	p	rg	se	p
ADHD	1.0028	0.0732	9.3919e-43	0.9812	0.0882	9.2284e-29	0.9976	0.1007	3.953e-23	0.59174	0.0894	3.6992e-11
Autism spectrum disorder	0.4301	0.0666	1.0488e-10	0.4068	0.0806	4.5225e-07	0.4735	0.0999	2.1509e-06	0.13531	0.0929	0.14521
Bipolar disorder	0.1941	0.057	0.0006673	0.204	0.0672	0.0023878	0.1888	0.07	0.0070107	0.027283	0.0644	0.67162
Major depressive disorder	0.5366	0.0544	6.4001e-23	0.5704	0.0723	3.0663e-15	0.4991	0.076	5.0144e-11	0.24768	0.0723	0.00061506
Obsessive-compulsive disorder	-0.0809	0.1067	0.44831	0.0082	0.1205	0.94568	-0.2746	0.1333	0.03947	0.042207	0.1284	0.74246
Schizophrenia	0.1892	0.0422	7.324e-06	0.1877	0.0523	0.0003283	0.2836	0.0541	1.635e-07	0.026307	0.0544	0.62886
Loneliness	0.5324	0.0662	9.0028e-16	0.5004	0.0746	1.9875e-11	0.5276	0.0808	6.7716e-11	0.31026	0.0843	0.00023104
Neuroticism	0.3169	0.0457	4.13e-12	0.3627	0.0565	1.3978e-10	0.2116	0.0548	0.00011315	0.18325	0.0586	0.0017507
Subjective well-being	-0.3869	0.0409	2.9915e-21	-0.419	0.0531	2.8769e-15	-0.3386	0.0573	3.3456e-09	-0.20499	0.0565	0.00028851
Self-reported health	-0.5492	0.0485	1.0837e-29	-0.5406	0.0582	1.679e-20	-0.5747	0.0678	2.3518e-17	-0.34131	0.0586	5.8212e-09
Insomnia	0.4491	0.0511	1.5794e-18	0.4092	0.0644	2.0636e-10	0.4716	0.0721	6.1787e-11	0.36569	0.0641	1.179e-08
Sleep duration	-0.099	0.0514	0.054261	-0.1189	0.0581	0.040766	-0.0828	0.0577	0.15093	-0.1229	0.0612	0.044558
Risk tolerance	0.3785	0.0474	1.4707e-15	0.332	0.0533	4.5779e-10	0.3849	0.0697	3.3263e-08	0.30271	0.0618	9.6068e-07
Cannabis use	0.158	0.0641	0.01365	0.0791	0.075	0.29171	0.3616	0.0843	1.8068e-05	0.13301	0.0685	0.052025
Ever/never smoked	0.5515	0.0413	1.3637e-40	0.4638	0.0533	3.241e-18	0.6123	0.0643	1.789e-21	0.50448	0.0629	1.0904e-15
Age at smoking initiation	-0.5976	0.0896	2.6235e-11	-0.4709	0.1066	9.9369e-06	-0.7537	0.1355	2.6717e-08	-0.60764	0.1335	5.288e-06
Number of cigarettes per day	0.4533	0.0637	1.1206e-12	0.4087	0.0712	9.601e-09	0.4736	0.0752	3.0015e-10	0.3664	0.0712	2.6153e-07
Alcohol intake frequency	-0.2145	0.0511	2.7317e-05	-0.2381	0.058	4.0511e-05	-0.1672	0.0636	0.008569	-0.10033	0.061	0.099894
Number of alcoholic drinks per week	0.1381	0.0466	0.0030121	0.0869	0.0609	0.15348	0.2016	0.0579	0.00049393	0.23262	0.0642	0.00029244
Childhood IQ	-0.4594	0.1138	5.3842e-05	-0.4471	0.1346	0.00089482	-0.39	0.1323	0.0031915	-0.30931	0.1322	0.019255
Intelligence	-0.4432	0.0452	1.142e-22	-0.451	0.0551	2.8257e-16	-0.2726	0.0519	1.5205e-07	-0.43276	0.0565	1.8207e-14
Educational attainment	-0.4982	0.0394	1.1976e-36	-0.5055	0.0515	8.9612e-23	-0.3955	0.0561	1.8002e-12	-0.4234	0.0542	5.9501e-15
Head circumference	-0.1418	0.1189	0.23299	-0.2403	0.128	0.06042	-0.0301	0.1523	0.84363	-0.16389	0.1471	0.26524
Birth weight	-0.168	0.0426	7.9387e-05	-0.1893	0.0536	0.00041238	-0.0474	0.0585	0.41775	-0.12354	0.0587	0.035395
BMI	0.2798	0.0352	2.008e-15	0.238	0.0411	6.8966e-09	0.2658	0.0507	1.5993e-07	0.23244	0.0461	4.6176e-07
Hip circumference	0.2274	0.0379	1.9594e-09	0.1926	0.0426	6.2188e-06	0.2293	0.0497	3.9424e-06	0.11894	0.0483	0.013867
Waist circumference	0.3065	0.0401	2.0306e-14	0.2736	0.0422	9.3139e-11	0.3197	0.0541	3.5057e-09	0.1999	0.0513	9.6204e-05
Waist-hip ratio	0.1156	0.0419	0.0058315	0.1265	0.0507	0.012583	0.1502	0.0506	0.0029971	0.10173	0.0544	0.061646
Height	-0.1094	0.0331	0.00096306	-0.1101	0.0409	0.0071281	-0.0463	0.0445	0.29817	-0.14654	0.0402	0.00026858
Resting heart rate	-0.0324	0.0738	0.66038	0.0208	0.0831	0.80219	-0.0654	0.0831	0.43124	-0.073321	0.0939	0.43471
Heart rate variability	0.0683	0.1092	0.53156	0.0689	0.128	0.59027	0.1194	0.1275	0.3488	0.14308	0.1661	0.38892
Testosterone (female)	-0.1046	0.0453	0.020792	-0.1093	0.054	0.043028	-0.064	0.0479	0.1814	-0.088343	0.0579	0.12674
Testosterone (male)	-0.1215	0.045	0.0070083	-0.1199	0.0465	0.0099365	-0.1191	0.0612	0.051755	-0.02923	0.0631	0.64346
Free testosterone (female)	0.0779	0.0516	0.13115	0.0943	0.0571	0.098532	0.0086	0.0604	0.88652	0.062217	0.0638	0.32932
Free testosterone (male)	-0.1219	0.0501	0.014892	-0.105	0.0539	0.051518	-0.1215	0.0636	0.056154	-0.046784	0.064	0.46455
Estrogen (male)	-0.0139	0.0855	0.87068	-0.0199	0.0965	0.83632	0.0285	0.1097	0.795	0.029009	0.1109	0.79364
SHBG (female)	-0.1828	0.0464	8.2141e-05	-0.1922	0.0487	7.9602e-05	-0.1255	0.0619	0.042405	-0.1167	0.0598	0.050972
SHBG (male)	-0.0651	0.0435	0.13408	-0.072	0.0485	0.13778	-0.0648	0.0581	0.26453	4.486e-05	0.0584	0.99939
HDL	-0.1306	0.066	0.047896	-0.1029	0.074	0.16453	-0.163	0.0891	0.067445	-0.068068	0.0813	0.40249
LDL	0.1492	0.0654	0.022522	0.1457	0.077	0.058299	0.0119	0.0793	0.88087	0.18454	0.0803	0.021609
Total cholesterol	0.1283	0.0558	0.021431	0.128	0.064	0.045529	0.0466	0.0711	0.51198	0.13647	0.069	0.04792
Triglycerides	0.16	0.0493	0.0011796	0.1736	0.0517	0.00078638	0.203	0.0675	0.0026324	0.072122	0.0696	0.30022
Glucose (fasting)	0.2285	0.0813	0.0049722	0.2808	0.0829	0.00070512	0.1521	0.1051	0.14788	0.13361	0.0947	0.15809
Insulin (fasting)	0.1125	0.0927	0.22499	0.1417	0.1036	0.17107	0.0765	0.1288	0.55257	0.040321	0.1099	0.71364
Age at first birth	-0.6068	0.0576	5.8332e-26	-0.5403	0.0652	1.1464e-16	-0.5461	0.0824	3.4743e-11	-0.51319	0.0774	3.3093e-11
Number of chldren ever born	0.2725	0.0748	0.00026743	0.2193	0.0811	0.0068383	0.3091	0.093	0.0008884	0.23646	0.0958	0.013558

### Sheet: Supp Table 18
Supplementary Table 18. LDSC-statistics for rater-specific assessment of AGG. SNP-heritabilities are shown on the left. LDSC-intercepts are shown on the right
Rater	h2SNP	SE	Z	Intercept	SE	Z
Father	0.0364	0.0253	1.43874	1.0061	0.0085	0.717647
Mother	0.0399	0.0063	6.33333	1.0166	0.0082	2.02439
Self	0.0397	0.0085	4.67059	1.0399	0.0083	4.80723
Teacher	0.0821	0.0161	5.09938	0.9767	0.0074	-3.14865

### Sheet: Supp Table 19
Supplementary Table 19. Heritability estimates for rater-by-age GWAMAs
GWAMA	h2SNP	SE	Z	LDSC-intercept	SE	Z
M3	0.0116	0.0196	0.591837	1.015	0.0087	1.72414
M5	0.0418	0.0249	1.67871	1.0027	0.0072	0.375
M7	0.0778	0.0189	4.1164	0.9971	0.008	-0.3625
M9	0.0532	0.0165	3.22424	1.0137	0.0073	1.87671
M11	0.0468	0.0209	2.23923	1.0044	0.0073	0.60274
M13	0.0415	0.0308	1.3474	1.0081	0.0076	1.06579
M16	0.0498	0.0211	2.36019	1.0039	0.0076	0.513158
S13	0.0694	0.0168	4.13095	1.001	0.0077	0.12987
S17	0.0208	0.0161	1.29193	1.0216	0.0068	3.17647
SR	0.1229	0.03	4.09667	1.0503	0.0078	6.44872

### Sheet: Supp Table 20
Supplementary Table 20. Genetic correlations across age-specific GWAMAs. Genetic correlations are shown above the diagonal. Values below the diagonal are corresponding standard errors.
	Mother7	Self13	SelfRating
M7	NA	0.4132	0.4327
S13	0.1692	NA	0.2542
SR	0.1549	0.1841	NA

### Sheet: Supp Table 21
Supplementary Table 21. Chi-square values of model comparisons. Values in the left and right columns correspond to testing whether genetic correlations between the outcome and all three rater-specific assessment of AGG could be constrained to be equal across rater and equal to zero, respectively. Significant tests are shown in bold. df=degrees of freedom
Outcome	equal (df=2)	null (df=3)
ADHD	11.7746	291.759
Autism spectrum disorder	8.84626	54.2257
Bipolar disorder	7.28082	16.9804
Major depressive disorder	13.6189	93.7931
Obsessive-compulsive disorder	4.01689	5.11297
Schizophrenia	10.0857	34.8458
Loneliness	5.26338	97.565
Neuroticism	7.30166	58.5302
Subjective well-being	8.91411	106.886
Self-reported health	9.2322	198.359
Insomnia	2.0402	118.726
Sleep duration	0.123981	6.8924
Risk tolerance	0.624498	64.7463
Cannabis use	8.25559	18.6145
Ever/never smoked	5.13621	207.511
Age at smoking initiation	3.52546	71.507
Number of cigarettes per day	2.14708	103.105
Alcohol intake frequency	4.7886	19.2201
Number of alcoholic drinks per week	4.9071	21.8807
Childhood IQ	1.07795	15.5405
Intelligence	5.05565	118.42
Educational attainment	2.23074	143.735
Head circumference	1.29187	3.6685
Birth weight	3.05175	15.9653
BMI	0.398498	65.6194
Hip circumference	2.96106	42.1387
Waist circumference	3.65298	78.2308
Waist-hip ratio	1.25246	13.536
Height	1.41755	14.2662
Resting heart rate	1.22247	1.79568
Heart rate variability	0.154234	1.37128
Testosterone (female)	0.493961	5.8875
Testosterone (male)	3.88631	9.04946
Free testosterone (female)	1.35774	2.96113
Free testosterone (male)	1.26547	7.28679
Estrogen (male)	0.287727	0.363298
SHBG (female)	1.65446	13.6567
SHBG (male)	1.81696	2.30126
HDL	0.495737	4.25968
LDL	2.50583	7.20231
Total cholesterol	0.524482	5.89171
Triglycerides	2.69663	13.3105
Glucose (fasting)	2.0054	12.9843
Insulin (fasting)	0.681866	2.07401
Age at first birth	0.287103	135.041
Number of chldren ever born	0.69978	20.7187
